# Pharmacological modulators of epithelial immunity uncovered by synthetic genetic tracing of SARS-CoV-2 infection responses

**DOI:** 10.1101/2022.11.05.515197

**Authors:** Ben Jiang, Matthias Jürgen Schmitt, Ulfert Rand, Carlos Company, Melanie Grossman, Michela Serresi, Luka Cicin-Sain, Gaetano Gargiulo

## Abstract

Epithelial immune responses govern tissue homeostasis and offer drug targets against maladaptation. Here, we report a framework to generate drug discovery-ready reporters of cellular responses to viral infection. We reverse engineered epithelial cell responses to SARS-CoV-2, the viral agent fueling the ongoing COVID-19 pandemic and designed synthetic transcriptional reporters whose molecular logic comprises interferon-α/β/γ-, and NF-κB pathways. Such regulatory potential reflected single-cell data from experimental models to severe COVID-19 patient epithelial cells infected by SARS-CoV-2. SARS-CoV-2, type-I interferons, and RIG-I drive reporter activation. Live-cell-image-based phenotypic drug screens identified JAK inhibitors and DNA damage inducers as antagonistic modulators of epithelial cell response to interferons, RIG-I stimulation, and SARS-CoV-2. Synergistic or antagonistic modulation of the reporter by drugs underscored their similar mechanism of action. Thus, this study describes a tool for dissecting antiviral responses to infection and sterile cues, and a rapid approach to other emerging viruses of public health concern in order to discover rational drug combinations.

## Supplementary Table s2 for "Pharmacological modulators of epithelial immunity uncovered by synthetic genetic tracing of SARS-CoV-2 infection responses"

condition	timepoint	cell_line	concentration_nM	data	Compound	image_region_object_number_mean	image_region_area_mean	mcherry_object_number_mean	mcherry_cell_area_mean	mcherry_intensity_mean	image_region_object_number_sd	image_region_area_sd	mcherry_object_number_sd	mcherry_cell_area_sd	mcherry_intensity_sd	image_region_object_number_n	image_region_area_n	mcherry_object_number_n	mcherry_cell_area_n	mcherry_intensity_n	zscore_mcherry	zscore_area
IFN	24h	A549	3000		2-FA	4243,0000	945681,0000	817,2500	421966,250000000	1472,00000	179,99259244017054	11970,93087441407	48,87654515886599	10706,15201258915	112,50185183661053	4	4	4	4	4	-2,71140517867151e-01	0,491768501648042256
IFN	24h	A549	3000		24-S-Hydroxycholesterol	4244,0000	920120,5000	809,2500	392733,250000000	1497,75000	111,77656283854859	39091,51841086077	42,62530547300121	25091,81096659493	218,28784513420194	4	4	4	4	4	-1,94520325627046e-01	0,052523385954293955
IFN	24h	A549	3000		4-Thiouridine	4127,5000	928371,2500	815,2500	410396,500000000	1563,75000	610,80356907929081	59380,48867192545	127,18064580220792	41757,82635227397	307,87808734410879	4	4	4	4	4	1,86540982332129e-03	0,194308626395998690
IFN	24h	A549	3000		6-Thioguanine	4215,0000	820440,5000	679,2500	358771,250000000	1750,50000	481,34325936210359	45380,04741072887	11,87083260208258	19802,86197118992	197,69589441024482	4	4	4	4	4	5,57547774904473e-01	-1,660430317312576065
IFN	24h	A549	3000		Abemaciclib	4279,0000	910970,7500	757,7500	384149,000000000	1427,00000	340,77265148482792	17749,00251422598	68,67010509190541	25844,32270344882	217,16506778638839	4	4	4	4	4	-4,05039882946946e-01	-0,104710744728551589
IFN	24h	A549	3000		ACBI1	4210,2500	915296,2500	793,5000	391161,500000000	1394,75000	346,15061750631037	27351,37073195175	93,99822693363245	30579,50818767365	120,40314226242879	4	4	4	4	4	-5,01001094587467e-01	-0,030379070937612121
IFN	24h	A549	3000		Adrenic Acid	4001,7500	959829,7500	801,7500	414591,750000000	1636,00000	218,45422861551572	20116,22108937627	83,73121679915243	25620,12328066878	128,75040453010882	4	4	4	4	4	2,16848279312549e-01	0,734908085407042333
IFN	24h	A549	3000		AG-120	4304,7500	915677,7500	853,2500	425296,000000000	1610,50000	221,23498065782152	56935,39502146270	11,08677891304173	3657,03477332843	143,16773379501402	4	4	4	4	4	1,40971972433998e-01	-0,023823173688451698
IFN	24h	A549	3000		AG-14361	4339,0000	926174,5000	812,5000	405774,750000000	1590,75000	171,99806200458576	20307,26307670895	70,13558298039591	29190,82672547433	200,19053424175681	4	4	4	4	4	8,22050288711987e-02	0,156558515564823947
IFN	24h	A549	3000		Alpelisib (BYL719)	4404,7500	888318,7500	764,2500	387546,750000000	1576,75000	428,07349446872632	48081,98779428737	91,64196636912588	20391,80610563959	177,19363231598740	4	4	4	4	4	4,05474486241511e-02	-0,493974662128241981
IFN	24h	A549	3000		Apocynin	4088,5000	934598,1250	796,7500	412512,625000000	1685,50000	230,28615739056980	14673,52992332500	68,50391021164934	24361,61798484012	170,50261832928800	8	8	8	8	8	3,64137580900324e-01	0,301314531201675728
IFN	24h	A549	3000		Arachidonic Acid (20:4, n-6)	3651,0000	953111,0000	725,5000	369466,750000000	1672,50000	298,40799810550209	29025,94137434076	70,26378868236469	19163,18319721439	189,67603960437387	4	4	4	4	4	3,25455542099494e-01	0,619449541127103709
IFN	24h	A549	3000		ARV-771	975,5000	851394,0000	306,2500	95272,000000000	1637,50000	110,83170424867907	71945,44758356849	37,16068711241312	17198,33561714621	363,11384807890028	4	4	4	4	4	2,21311591481875e-01	-1,128509044699503638
IFN	24h	A549	3000		Arvanil	3718,5000	984198,7500	885,7500	429261,750000000	1439,50000	557,99671444671901	40873,88169622096	26,81262140609654	7684,28983381028	122,55746951260593	4	4	4	4	4	-3,67845614869225e-01	1,153677836559834802
IFN	24h	A549	3000		Avgacestat	4179,7500	880140,0000	792,7500	399047,250000000	1551,50000	271,71845109720959	16772,30785153512	18,42778698957999	18791,98393597653	199,95082728844443	4	4	4	4	4	-3,45849728928453e-02	-0,634522616588453769
IFN	24h	A549	3000		AZD-7762	3976,7500	714311,0000	537,5000	279952,500000000	1671,25000	179,57612127822935	30558,09595944529	67,70770512529081	21147,87794712904	337,37158050632144	4	4	4	4	4	3,21736115291722e-01	-3,484215630824426757
IFN	24h	A549	3000		BAPN	4129,5000	913565,3750	766,7500	398581,500000000	1481,25000	418,91867604925079	40598,74752444429	171,39157338845871	56150,00506805727	186,30294070219534	8	8	8	8	8	-2,43616759489637e-01	-0,060123340010064405
IFN	24h	A549	3000		Bardoxolone	123,2500	952054,5000	153,5000	33872,000000000	1801,75000	16,27626083185775	123092,11575482810	36,02314071075240	8784,08082840772	103,93387320792004	4	4	4	4	4	7,10044274023129e-01	0,601294087801447108
IFN	24h	A549	3000		Baricitinib	4474,0000	945789,5000	642,5000	273879,500000000	930,22500	449,67617978570610	20476,04936667878	99,86157085352370	29401,42495979858	112,86710105252106	4	4	4	4	4	-1,88321448489173e+00	0,493633022884041983
IFN	24h	A549	3000		Bay11-7085	4422,7500	929685,2500	768,5000	391924,750000000	1562,00000	228,12770546340926	27398,32481953352	112,71350111381216	37761,78613691360	115,88212401689341	4	4	4	4	4	-3,34178770755965e-03	0,216889095558244538
IFN	24h	A549	3000		Berzosertib	1468,5000	1077048,5000	583,5000	232482,500000000	1997,00000	157,31179231068469	54522,07143594846	74,11027818955569	28855,38820278343	127,91403363196706	4	4	4	4	4	1,29101874139713e+00	2,749256920728204268
IFN	24h	A549	3000		BI-2852	4418,5000	929537,2500	878,2500	436683,250000000	1497,50000	358,58285885784704	24797,41831152321	19,15506895489198	15937,51574901183	85,42638156135766	4	4	4	4	4	-1,95264210988600e-01	0,214345785485175744
IFN	24h	A549	3000		BI-7273	4127,7500	959449,0000	767,5000	401039,000000000	1463,75000	421,39638900525318	47198,23344151770	50,07660797884244	28859,85810775930	286,54304505024487	4	4	4	4	4	-2,95688734798447e-01	0,728365076553522450
IFN	24h	A549	3000		BI-9564	3797,2500	945420,5000	742,5000	386102,750000000	1376,50000	407,92677038900007	29488,35585447246	59,28743543112655	21705,12797128826	170,26352124476537	4	4	4	4	4	-5,55304725980939e-01	0,487291932228890778
IFN	24h	A549	3000		BLZ945	4410,5000	929057,0000	853,0000	432515,500000000	1283,00000	312,22801497196457	25126,42116710350	42,34776656841932	12118,76466476678	68,44462481938714	4	4	4	4	4	-8,33517851202292e-01	0,206092916143342741
IFN	24h	A549	3000		BODIPY-Cholesterol	4194,7500	914187,0000	737,7500	205439,500000000	3435,75000	239,73509686040271	27063,02562538047	74,02420775214911	13265,88520730273	262,24590877012110	4	4	4	4	4	5,57207899714282e+00	-0,049441008089987477
IFN	24h	A549	3000		Bortezomib	735,7500	903392,5000	435,7500	134822,750000000	1637,25000	49,18926034545888	28826,44642800542	65,76409861517655	15238,57406660260	53,56226905823414	4	4	4	4	4	2,20567706120321e-01	-0,234939390412561983
IFN	24h	A549	3000		Calcitriol	4105,5000	920064,0000	769,2500	386051,250000000	1406,75000	196,37124704667602	30911,64598227233	69,27421357667416	24840,76072875654	98,13723384458453	4	4	4	4	4	-4,65294597232854e-01	0,051552460149372419
IFN	24h	A549	3000		Cannabidiol (CBD)	4304,5000	931215,7500	863,5000	425706,500000000	1572,50000	460,17786416413674	36513,11184013217	66,26462102811726	31707,68703327318	211,43083975617179	4	4	4	4	4	2,79013974777260e-02	0,243190014928729520
IFN	24h	A549	3000		Carfilzomib	3226,7500	784598,7500	524,0000	237105,500000000	1138,25000	738,73557515527841	19329,69291659855	54,39975490140864	32927,36780147076	73,53173917885165	4	4	4	4	4	-1,26422747554230e+00	-2,276353856578881452
IFN	24h	A549	3000		CeMMEC1	4622,5000	917863,2500	764,2500	387766,500000000	1636,25000	210,70121024806667	29803,85656672639	100,73852291948697	42868,25456753129	126,20981208553741	4	4	4	4	4	2,17592164674103e-01	0,013733611208114758
IFN	24h	A549	3000		CHF	4346,0000	902753,2500	654,2500	355650,500000000	1634,00000	316,30259773408966	45738,12370714391	95,59070735868281	50610,01116050723	117,72566981475762	4	4	4	4	4	2,10897196420113e-01	-0,245924599630191865
IFN	24h	A549	3000		Chroman-1	4161,0000	879188,0000	778,2500	376525,500000000	2099,00000	167,97817318528817	16128,95867686442	71,60249064569379	34265,74822861259	235,33947111920403	4	4	4	4	4	1,59452396891133e+00	-0,650882286788193487
IFN	24h	A549	3000		Coelenterazin	3890,2500	916155,7500	770,7500	391314,500000000	1502,00000	433,86124894179397	54921,74027574751	47,88440943215930	23001,25521937155	121,86057606953941	4	4	4	4	4	-1,81874274480620e-01	-0,015608969533540342
IFN	24h	A549	3000		Crenigacestat	4382,5000	876351,5000	755,2500	381748,000000000	1501,75000	512,16826662077892	29671,45381788136	81,83469109532135	23200,09893657065	91,40158641949274	4	4	4	4	4	-1,82618159842175e-01	-0,699626199100758517
IFN	24h	A549	3000		D-NAME	3907,2500	943401,5000	834,5000	428947,250000000	1422,75000	318,71133752451709	44871,02845935225	93,82785656012113	29063,73897000636	85,88897872641557	4	4	4	4	4	-4,17685934093372e-01	0,452596371164526667
IFN	24h	A549	3000		Dasatinib	4050,0000	956252,2500	657,2500	347117,000000000	1841,25000	378,73209528636465	54749,65538019394	121,36549482177104	42681,79982146957	195,02542569282258	4	4	4	4	4	8,27578161148728e-01	0,673430438201612636
IFN	24h	A549	3000		dBET1	4110,5000	803398,2500	644,0000	320288,000000000	1505,75000	238,36176986533167	75959,97788912703	25,80697580112788	16214,34630196358	141,64597888162351	4	4	4	4	4	-1,70715994057304e-01	-1,953293331452822912
IFN	24h	A549	3000		Dexamethasone	4292,7500	942424,7500	819,2500	411291,750000000	1572,25000	524,59277857528059	71732,41332607828	35,97568623389969	22150,07007325259	160,90654637604607	4	4	4	4	4	2,71575121161716e-02	0,435811383908648708
IFN	24h	A549	3000		Di(N-succinimidyl)glutarate	3862,5000	944148,7500	871,7500	436794,000000000	1628,50000	177,29354190155939	35575,30380638607	63,53148825582476	28335,43443582023	203,38059560013750	4	4	4	4	4	1,94531718465916e-01	0,465437509354395929
IFN	24h	A549	3000		Dibutyryl-cAMP	3581,5000	953423,5000	758,7500	392546,000000000	1626,00000	477,89294477598918	58820,53799198598	121,08502522332535	40745,20631109055	142,07040508142433	4	4	4	4	4	1,87092864850372e-01	0,624819705977333384
IFN	24h	A549	3000		DMH1	5115,5000	837722,0000	760,0000	380308,000000000	1254,50000	309,47751668470738	37141,03628961727	65,26867548832288	19891,58711616547	183,21299080578319	4	4	4	4	4	-9,18320782419496e-01	-1,363455904962993070
IFN	24h	A549	3000		DMSO	4490,5000	916143,8750	282,6250	112501,875000000	617,83750	466,08854666611722	39327,90683789311	76,17075116692321	24756,04434712191	40,88623036345284	16	16	16	16	16	-2,81273643842206e+00	-0,015813035797849071
IFN	24h	A549	3000		Docosahexaenoic (DHA)	3702,5000	956719,5000	841,2500	419423,500000000	1652,25000	269,54591445614602	22181,00518461686	52,96146397775147	19358,96227418539	186,87139071207949	4	4	4	4	4	2,65200827813586e-01	0,681459908685676075
IFN	24h	A549	3000		DTP3	4275,2500	968124,2500	861,7500	420362,000000000	1410,25000	237,06310692865446	29475,86588352127	83,05570419904944	42457,73899616732	122,69847866484191	4	4	4	4	4	-4,54880202171093e-01	0,877445148927779139
IFN	24h	A549	3000		Emricasan	3871,0000	1000496,7500	840,0000	432740,250000000	1487,25000	174,88472393741733	14008,48567535644	68,05879810869422	32395,68713450398	71,95079337065484	4	4	4	4	4	-2,25763510812331e-01	1,433751266092774701
IFN	24h	A549	3000		EPZ015938	4122,7500	923569,5000	795,5000	394312,500000000	1504,75000	207,36180136820442	40065,98852310190	129,18849277960737	49890,73314420892	263,35954510896318	4	4	4	4	4	-1,73691535503522e-01	0,111792821373309148
IFN	24h	A549	3000		Etoposide	4216,0000	915244,7500	799,0000	409326,750000000	1471,00000	321,64887688285188	29344,58235489702	61,76298783791687	19215,54305547118	288,13538484538827	4	4	4	4	4	-2,74116059313369e-01	-0,031264074104929977
IFN	24h	A549	3000		Ferrostatin-1	3365,5000	968459,0000	793,5000	396719,500000000	1888,75000	162,04628968291746	20169,42539257543	92,33453669492616	35982,52190994956	190,32844418705960	4	4	4	4	4	9,68916379844067e-01	0,883197669515345285
IFN	24h	A549	3000		FLI-06	1043,7500	952414,7500	416,5000	144442,500000000	2373,75000	387,24959651366970	37543,51290058866	36,07861785970558	21145,43262740207	217,11037899342045	4	4	4	4	4	2,41205398125964e+00	0,607484813840791893
IFN	24h	A549	3000		Fluvastatin	4319,0000	927308,2500	773,5000	402293,250000000	1425,50000	362,24945364578076	37212,27614981378	116,60903338363913	39214,98032108818	215,41046090351941	4	4	4	4	4	-4,09503195116273e-01	0,176041473641457308
IFN	24h	A549	3000		Foretinib	2882,7500	987542,7500	684,7500	372447,000000000	2157,00000	133,00219296437683	18972,46654804447	55,88902694924410	28393,11596144389	199,49101901255270	4	4	4	4	4	1,76710537279196e+00	1,211142896589172846
IFN	24h	A549	3000		Gamitrinib TPP hexafluorophosphate	3404,7500	971640,5000	665,7500	332852,250000000	1568,50000	332,60324211689016	70084,20781935590	132,73877855899283	54135,02105769117	224,80584215421686	4	4	4	4	4	1,59992316928553e-02	0,937870243822563787
IFN	24h	A549	3000		GNE-317	5009,0000	801159,7500	763,5000	324271,750000000	1280,25000	406,86279423576366	36783,08873540485	54,69003565550127	6487,59443733448	103,61266010161758	4	4	4	4	4	-8,41700590179391e-01	-1,991760896307988249
IFN	24h	A549	3000		GSK2606414	4189,7500	946795,5000	859,0000	421233,750000000	1480,25000	329,44941442756681	49002,30692188549	54,36910887627275	23778,84330485120	117,58507558359607	4	4	4	4	4	-2,46592300935855e-01	0,510920657569901460
IFN	24h	A549	3000		Hydroxyurea	4275,2500	919560,2500	845,5000	417812,500000000	1491,50000	291,11094677688322	34074,46323739622	92,18278942767282	27443,74241364808	82,95581153039652	4	4	4	4	4	-2,13117459665906e-01	0,042895754410802137
IFN	24h	A549	3000		IKK-16	4621,0000	877714,2500	678,7500	373321,000000000	1280,25000	475,06911777831516	37643,53197540493	34,42261853297431	33886,23126482691	198,53358238175559	4	4	4	4	4	-8,41700590179391e-01	-0,676207984221876779
IFN	24h	A549	3000		Imatinib	3749,7500	956304,5000	733,0000	376520,250000000	1606,00000	349,12975142965593	41498,68293893996	62,74817394421397	36825,83875826863	131,63079680176165	4	4	4	4	4	1,27582035926018e-01	0,674328329764571022
IFN	24h	A549	3000		IMR-1	4308,2500	888072,2500	712,0000	381197,500000000	1333,25000	215,06956239009429	36697,89757261307	104,82684134641597	45949,77682571846	162,45486552680819	4	4	4	4	4	-6,83996893529854e-01	-0,498210648162103142
IFN	24h	A549	3000		Inducer only	4174,0000	885937,5000	708,3750	361661,250000000	1631,62500	311,88917445601913	38469,28100260184	86,15755915762702	36464,48363525410	264,43953535192662	8	8	8	8	8	2,03830285485346e-01	-0,534895318286992327
IFN	24h	A549	3000		Ingenol	4360,5000	919952,0000	855,2500	420609,250000000	1672,00000	316,93374701978331	38985,77042118487	70,09220118291812	21249,21067357562	91,45855163223757	4	4	4	4	4	3,23967771376385e-01	0,049627793067050098
IFN	24h	A549	3000		ISRIB	3926,2500	925271,0000	801,2500	396745,250000000	1497,75000	326,61942685639508	8506,39610332523	62,85631763527567	24381,74261443728	61,62994402074369	4	4	4	4	4	-1,94520325627046e-01	0,141032294949839820
IFN	24h	A549	3000		K02288	3811,0000	967106,0000	763,7500	364092,000000000	1343,75000	219,93787001484458	27112,00022130422	123,37307918126493	34403,10630354958	185,01599029993776	4	4	4	4	4	-6,52753708344568e-01	0,859947003779790720
IFN	24h	A549	3000		KF38789	582,5000	822059,2500	550,0000	192415,750000000	2439,75000	107,45076391848811	36023,05042955135	42,63019274332844	25762,90356792106	113,27952153853758	4	4	4	4	4	2,60843971671001e+00	-1,632612863388386071
IFN	24h	A549	3000		Kira6	1697,7500	902601,0000	435,7500	184150,000000000	2547,00000	276,29015545256044	61726,03331388358	20,64582282206258	13400,85335591233	142,56928140381433	4	4	4	4	4	2,92756653681686e+00	-0,248540943945223775
IFN	24h	A549	3000		KU-60019	4849,0000	883870,2500	842,0000	418693,000000000	1479,00000	388,87444417618053	36626,12881878182	98,22762679952451	38586,81305834935	231,34245899387631	4	4	4	4	4	-2,50311727743627e-01	-0,570420032804231814
IFN	24h	A549	3000		L-NAME	3980,7500	943077,7500	759,7500	387840,250000000	1387,25000	230,58386037766533	33814,88761255905	113,35306200834042	38858,17555654579	163,43474742742643	4	4	4	4	4	-5,23317655434099e-01	0,447032880379688691
IFN	24h	A549	3000		L-NMMA	3941,2500	925544,5000	802,7500	409279,000000000	1614,75000	307,86184672132833	55836,57894546669	29,45476758240223	20932,29566961063	232,73930337038766	4	4	4	4	4	1,53618023580423e-01	0,145732263226760861
IFN	24h	A549	3000		LDN-193189	3707,7500	997222,0000	832,5000	428851,750000000	1671,25000	177,53004440563481	37884,99880779551	63,69981684955355	22742,64403237524	179,44428104567723	4	4	4	4	4	3,21736115291722e-01	1,377476234594247506
IFN	24h	A549	3000		LGK-974	4983,0000	840904,7500	729,5000	368680,000000000	1281,00000	319,21048437251136	22460,41914680133	65,57184355092258	21546,48047052387	138,20998516749793	4	4	4	4	4	-8,39468934094728e-01	-1,308761849996373794
IFN	24h	A549	3000		LXR-623 (WAY-252623)	4347,2500	939500,5000	822,2500	427477,500000000	1657,50000	233,21145626519581	14151,90796323944	22,58871399615304	17160,42776273366	96,57294307068277	4	4	4	4	4	2,80822420406229e-01	0,385559529306139237
IFN	24h	A549	3000		LY411575	4294,5000	895770,5000	778,2500	390540,500000000	1219,25000	305,63649433054729	29999,25351849053	109,74326099279780	47722,56557436953	87,20617332888003	4	4	4	4	4	-1,02320861839867e+00	-0,365919859175604545
IFN	24h	A549	3000		Mitomycin C	4683,7500	886547,0000	759,0000	393473,500000000	1606,25000	107,47208939999260	10007,27382124289	142,10090311699875	44602,28456405942	375,18117845471227	4	4	4	4	4	1,28325921287573e-01	-0,524421348763104311
IFN	24h	A549	3000		MK-0752	4134,2500	875614,0000	660,7500	341053,250000000	1363,25000	116,87707217414372	37290,92326558837	36,72760088362248	27718,44922760531	185,46226031190281	4	4	4	4	4	-5,94730650143324e-01	-0,712299788147300661
IFN	24h	A549	3000		MK-8617	4128,7500	930601,7500	669,7500	345563,000000000	1560,75000	189,68109201147769	55193,03482249066	98,26622003516773	44781,98861893771	258,21486530923556	4	4	4	4	4	-7,06121451533175e-03	0,232638715030998200
IFN	24h	A549	3000		MZ1	4690,2500	913848,0000	672,7500	358686,750000000	1356,00000	275,10528287669553	42936,29411892306	40,95831213970289	18639,69383466370	86,62947920117416	4	4	4	4	4	-6,16303325628402e-01	-0,055266562919516656
IFN	24h	A549	3000		NGP 555	4536,2500	856415,0000	646,7500	330472,250000000	1240,50000	23,72586492979058	34190,84129802405	64,92238956374501	24860,66036096655	93,31487912796472	4	4	4	4	4	-9,59978362666544e-01	-1,042225532017892808
IFN	24h	A549	3000		Nirogacestat	4185,7500	868984,2500	761,0000	373690,500000000	1293,75000	222,77398860728781	15679,04221936617	59,09314681077663	27977,33869283019	81,52453618389987	4	4	4	4	4	-8,01530780655452e-01	-0,826228909477893847
IFN	24h	A549	3000		NOC-18	4102,0000	867354,5000	754,5000	390516,500000000	1422,50000	244,55674188212436	27018,40817541502	102,95144486601438	43849,55741699871	149,81877941922590	4	4	4	4	4	-4,18429819454926e-01	-0,854235393204811788
IFN	24h	A549	3000		NU-7441	4212,7500	925391,0000	860,5000	419242,750000000	1473,50000	137,16747670882725	29474,48404976752	57,35561582501461	21177,56947613835	97,55852944087803	4	4	4	4	4	-2,66677205697824e-01	0,143094438252328038
IFN	24h	A549	3000		Nutlin3a	4524,5000	851588,0000	792,2500	399892,750000000	1445,25000	148,97986441126869	39100,65127334838	50,01583082718244	12293,05317038855	63,92378274163693	4	4	4	4	4	-3,50736251553474e-01	-1,125175246360480941
IFN	24h	A549	3000		NVP-BEZ235	1964,0000	818666,0000	485,0000	258164,000000000	2230,25000	246,18924196061624	51889,95862124276	66,15781996753780	29985,22134080625	223,00016015369008	8	8	8	8	8	1,98506378372741e+00	-1,690924261398120354
IFN	24h	A549	3000		Olaparib	4429,2500	887539,0000	823,7500	419814,000000000	1590,50000	241,75383485410663	43225,99629081247	50,16223679223246	13758,07624633619	123,43554323343554	4	4	4	4	4	8,14611435096442e-02	-0,507374297462535151
IFN	24h	A549	3000		Oubaine	1177,7500	1026751,5000	392,2500	179786,250000000	605,10000	73,27289175859424	14388,67518803127	45,98822313013046	16216,49905446096	35,82708472650265	4	4	4	4	4	-2,85063739759326e+00	1,884926740017793145
IFN	24h	A549	3000		Palbociclib	4560,5000	915318,2500	657,0000	349442,250000000	1637,25000	418,24514342667504	59413,92547977845	84,80566018845676	27598,08124218059	299,29625791178881	4	4	4	4	4	2,20567706120321e-01	-0,030001011332155950
IFN	24h	A549	3000		Pamiparib (BGB-290)	4658,7500	922794,0000	903,0000	429492,500000000	1475,00000	433,90503953438167	50004,99755024492	97,63196197967139	28717,89976652192	135,94851966829208	4	4	4	4	4	-2,62213893528498e-01	0,098466220280979108
IFN	24h	A549	3000		Rapamycin	4554,5000	938209,2500	761,5000	381579,250000000	1503,25000	533,33697915420544	52886,37488285617	124,34763099204316	68787,12953440733	137,85106697688875	4	4	4	4	4	-1,78154847672848e-01	0,363370008144990098
IFN	24h	A549	3000		Resiquimod	4162,7500	938690,0000	778,2500	395163,250000000	1582,00000	291,09835107743226	23267,34775029877	30,51092700438101	23817,24184108367	211,93552478682440	4	4	4	4	4	5,61690412167940e-02	0,371631469750583476
IFN	24h	A549	3000		Retinoic acid	3910,2500	976018,5000	868,0000	426615,000000000	1709,00000	244,00187840807018	36052,14475820636	71,30684866593577	17741,35426999115	151,11364376962570	4	4	4	4	4	4,34062804886439e-01	1,013104105308341829
IFN	24h	A549	3000		SAHA (Vorinostat)	4716,5000	850431,7500	782,0000	393858,750000000	1416,25000	420,68317453082591	55297,52118841615	53,87640176057293	29685,28100338617	215,62989124887116	4	4	4	4	4	-4,37026953493787e-01	-1,145044856306330905
IFN	24h	A549	3000		SB1317	424,7500	1157879,5000	286,7500	86693,750000000	2138,50000	34,27705743885649	21547,99334044820	23,11384866265244	7861,89190017263	232,47293749309114	4	4	4	4	4	1,71205785603693e+00	4,138299464756738821
IFN	24h	A549	3000		SGI-1027	4187,5000	912063,0000	693,0000	361567,000000000	1503,00000	184,97837711473198	47832,09585623444	77,30890418746515	20384,62382941286	78,16648898345122	4	4	4	4	4	-1,78898733034403e-01	-0,085940944544028730
IFN	24h	A549	3000		Simvastatin	4544,2500	923840,0000	802,2500	402162,500000000	1608,75000	231,67847691718509	19435,59272743352	25,31633201446581	25978,60676916040	194,39200086423310	4	4	4	4	4	1,35764774903117e-01	0,116441236067667972
IFN	24h	A549	3000		SNS-032	4287,5000	857239,2500	764,2500	382931,750000000	1355,25000	282,38567008024091	72214,07540719930	127,86027530081421	61619,82464745687	128,60631140551902	4	4	4	4	4	-6,18534981713065e-01	-1,028061185208926975
IFN	24h	A549	3000		SR9009	3819,5000	980562,0000	949,0000	453062,500000000	1537,75000	142,49795320167468	27945,75996461717	105,58408971052410	34218,05907704293	190,06555886500496	4	4	4	4	4	-7,54986677783384e-02	1,091182006098801560
IFN	24h	A549	3000		Stemregenin1 (SR1)	4536,2500	931872,2500	885,0000	443845,250000000	1587,75000	319,77635413936827	19479,34374964071	59,20585556626416	32976,61996399874	295,35783382195910	4	4	4	4	4	7,32784045325456e-02	0,254471657246092109
IFN	24h	A549	3000		TAK-733	4610,2500	904343,2500	803,5000	400414,750000000	1594,25000	80,81408705582626	21973,59394629533	123,48954071769263	9083,99865606184	211,61974545553792	4	4	4	4	4	9,26194239329605e-02	-0,218601200872223150
IFN	24h	A549	3000		Thapsigargin	3364,0000	986951,7500	788,5000	317243,500000000	1091,80000	308,69726270247361	31974,92556545936	36,46459470043054	16226,06007836365	217,34622149924760	4	4	4	4	4	-1,40244137571911e+00	1,200986840824418422
IFN	24h	A549	3000		TMZ	4881,5000	864072,2500	695,2500	361696,250000000	1364,50000	288,29325347638644	42831,57475799834	55,95459468771681	18640,34646271362	166,73032117764302	4	4	4	4	4	-5,91011223335551e-01	-0,910639308659744406
IFN	24h	A549	3000		TMZ only	4179,2500	937100,5000	833,1250	413694,625000000	1514,75000	274,17395416570326	44194,37320681058	125,53250859552563	41232,23840615669	165,55426387053365	8	8	8	8	8	-1,43936121041345e-01	0,344316663256375111
IFN	24h	A549	3000		Tofacitinib	4715,0000	917293,7500	434,2500	230410,750000000	989,32500	436,65394383500836	41780,72396352972	113,90456531675980	19332,53608772872	196,39146917996888	4	4	4	4	4	-1,70735998542027e+00	0,003947022785056146
IFN	24h	A549	3000		Topotecan	4032,2500	731069,0000	520,0000	286912,750000000	1841,50000	559,19369035543787	37800,81838620253	48,50429534244020	16796,37566808189	324,18153350656274	4	4	4	4	4	8,28322046510282e-01	-3,196237318631948821
IFN	24h	A549	3000		trans-ISRIB	4777,5000	905151,5000	794,0000	409137,500000000	1642,25000	179,81935379708159	22941,93479925643	58,69128271444292	33755,46215059127	129,92914735860208	4	4	4	4	4	2,35445413351409e-01	-0,204711806503589028
IFN	24h	A549	3000		trans-Piceatannol	4114,2500	909301,2500	779,7500	395789,500000000	1470,50000	271,51718791511769	35122,91839976665	87,85357135597846	35621,87775791725	135,35508856337836	4	4	4	4	4	-2,75603830036477e-01	-0,133400313424418743
IFN	24h	A549	3000		Tunicamycin	4328,5000	943497,0000	769,0000	397135,750000000	1694,00000	355,69884265578747	20529,12914210764	52,04485245119508	32054,00961268340	109,42882009172294	4	4	4	4	4	3,89429683193174e-01	0,454237493542756887
IFN	24h	A549	3000		UM171	4245,5000	968520,5000	782,0000	403288,500000000	1511,00000	459,32014978661670	38328,09238230709	125,71926397069518	44472,97675742728	88,02651115809752	4	4	4	4	4	-1,55094401464661e-01	0,884254517957870467
IFN	24h	A549	3000		UNC0638	4222,7500	927253,0000	760,2500	379048,750000000	1447,00000	166,02083202618479	29176,31156720579	65,79956940082005	25861,61591206809	168,90431216125498	4	4	4	4	4	-3,45529054022593e-01	0,175092028495936719
IFN	24h	A549	3000		VE-821	4331,5000	906595,3750	791,6250	399103,625000000	1616,50000	270,35373653260808	32807,66706965875	107,59704921604495	43885,46342774401	312,60426831927384	8	8	8	8	8	1,58825221111304e-01	-0,179899496829587696
IFN	24h	A549	3000		Vitamin K3 2,3-epoxide	4106,7500	939255,0000	745,5000	385097,750000000	1779,75000	141,35387036323650	23506,14430313912	43,47029637196722	15942,01376604181	138,27840274846491	4	4	4	4	4	6,44582362206340e-01	0,381340727799798773
IFN	24h	A549	3000		WP1066	3985,2500	948939,2500	829,5000	417228,000000000	1648,75000	320,95313780467495	23132,65114327942	117,09113259907146	38837,41457237681	215,71180619830093	4	4	4	4	4	2,54786432751824e-01	0,547759988442477197
IFN	24h	A549	3000		YO-01027	4901,2500	907681,2500	816,5000	418740,500000000	1604,25000	324,24309296164404	27525,92572315537	50,02999100539596	18025,75425144073	149,65822173650645	4	4	4	4	4	1,22374838395137e-01	-0,161239248008009539
3p-hpRNA	24h	293T	3000		2-FA	192,0000	957772,5000	745,5000	217605,250000000	1317,00000	30,88689042296100	74493,35069431813	76,54410493303844	15165,15570587171	28,24889378365107	4	4	4	4	4	1,09206791231552e+00	-0,651785890226065923
3p-hpRNA	24h	293T	3000		24-S-Hydroxycholesterol	1220,0000	1163078,5000	1018,0000	321916,500000000	1091,50000	245,48727054574542	3311,24281803676	66,00505031182588	14247,22294577672	53,99691349203829	4	4	4	4	4	1,75707577477370e-01	0,729540043869635446
3p-hpRNA	24h	293T	3000		4-Thiouridine	2153,5000	1123855,2500	1068,2500	346224,000000000	841,85000	125,03466186088826	25673,21223084482	80,06820009633455	43426,91000597057	61,74962887877682	4	4	4	4	4	-8,38790682355640e-01	0,465640827848090910
3p-hpRNA	24h	293T	3000		6-Thioguanine	966,2500	1120203,7500	1021,0000	353733,250000000	884,02500	268,31620028118567	25795,52234238854	84,88030788508408	33034,82815025177	49,67208303799362	4	4	4	4	4	-6,67404885806642e-01	0,441073052681508093
3p-hpRNA	24h	293T	3000		Abemaciclib	2019,2500	1144893,5000	1012,0000	336193,500000000	1022,97500	307,47506673983611	28925,24291456628	25,96150997149434	12134,03781379746	56,62840129593393	4	4	4	4	4	-1,02756244894178e-01	0,607188957629923309
3p-hpRNA	24h	293T	3000		ACBI1	1514,5000	1145262,7500	951,5000	323464,000000000	1283,75000	494,64431665591792	21036,27653008013	101,81846590869458	29254,90382824733	77,68043511721596	4	4	4	4	4	9,56950479351579e-01	0,609673320489093729
3p-hpRNA	24h	293T	3000		Adrenic Acid	2460,5000	1104771,2500	1147,7500	379836,000000000	840,47500	205,94902281875483	10689,67281616545	41,19364837771312	19326,14803834432	40,27657507782907	4	4	4	4	4	-8,44378245372945e-01	0,337241150652673516
3p-hpRNA	24h	293T	3000		AG-120	2366,0000	1108531,0000	1126,7500	377263,250000000	1121,50000	315,68866519616017	27431,58171402687	54,60998077274886	7031,84941889401	7,72442015083764	4	4	4	4	4	2,97618043309496e-01	0,362537246142899394
3p-hpRNA	24h	293T	3000		AG-14361	2333,7500	1096859,5000	1001,5000	352597,500000000	1132,35000	462,35439149350941	54135,99948586276	53,69357503463520	19435,35331125558	128,70310796558101	4	4	4	4	4	3,41708995118782e-01	0,284009849769690681
3p-hpRNA	24h	293T	3000		Alpelisib (BYL719)	2439,0000	1097120,2500	1010,0000	323496,000000000	1063,00000	192,10240324715704	26411,16884167252	89,80720089911128	32954,58720724628	41,41658283023038	4	4	4	4	4	5,98926349368504e-02	0,285764210272138053
3p-hpRNA	24h	293T	3000		Apocynin	2483,3750	1085760,2500	1097,6250	374792,750000000	981,36250	271,58631224713810	30293,13167676321	49,76211266759940	18543,81609478327	161,31811462803194	8	8	8	8	8	-2,71856220208823e-01	0,209332627116618153
3p-hpRNA	24h	293T	3000		Arachidonic Acid (20:4, n-6)	2237,7500	1073045,5000	1007,0000	344026,750000000	849,57500	267,20326220563499	20173,59411871535	101,45278047775066	36856,63989364739	57,82054853884851	4	4	4	4	4	-8,07398737403867e-01	0,123786106700540105
3p-hpRNA	24h	293T	3000		ARV-771	525,2500	1040684,2500	866,7500	274005,000000000	949,77500	66,32432937215926	51487,26462841725	76,69148149131905	26906,17293484898	56,58453116061553	4	4	4	4	4	-4,00217781524566e-01	-0,093944665340971178
3p-hpRNA	24h	293T	3000		Arvanil	2252,7500	1124489,7500	1150,5000	402517,750000000	892,02500	264,45840882830709	18593,82191974887	34,34627587769403	32002,39491428727	33,41181178365918	4	4	4	4	4	-6,34895428251409e-01	0,469909827805148783
3p-hpRNA	24h	293T	3000		Avgacestat	2609,2500	1086378,2500	1185,7500	383182,500000000	1231,50000	131,63681096106819	18080,37290129825	47,57713036042983	16797,13849638285	127,48986887853742	4	4	4	4	4	7,44623084693959e-01	0,213490612890395559
3p-hpRNA	24h	293T	3000		AZD-7762	150,0000	572228,7500	436,7500	115725,250000000	1452,75000	15,76916823001983	44008,15431542205	25,09149922450497	4823,50310977406	207,17202996543719	4	4	4	4	4	1,64371277020589e+00	-3,245775255385922708
3p-hpRNA	24h	293T	3000		BAPN	2498,5000	1100346,7500	1122,5000	379918,750000000	1217,87500	509,43133562265848	33127,30239437814	127,71284754703197	39102,42578792267	140,20743560881499	8	8	8	8	8	6,89255414795202e-01	0,307472529202708900
3p-hpRNA	24h	293T	3000		Bardoxolone	151,7500	556563,5000	557,5000	128754,250000000	1846,00000	10,62622541953005	55952,96765736976	68,94683942478196	17457,43370554026	119,73582031567106	4	4	4	4	4	3,24175579315534e+00	-3,351173130212243834
3p-hpRNA	24h	293T	3000		Baricitinib	2616,2500	1090493,7500	1233,5000	389129,000000000	789,07500	642,71215693081979	37166,12758390808	49,56140971898735	15975,62574674307	21,80510261383787	4	4	4	4	4	-1,05325151016532e+00	0,241180241453471444
3p-hpRNA	24h	293T	3000		Bay11-7085	162,7500	480749,0000	561,5000	102478,000000000	2016,75000	21,25049019042463	39958,11235114425	39,10242959203431	7574,52612379151	244,48636635471789	4	4	4	4	4	3,93562952784986e+00	-3,861263117989019111
3p-hpRNA	24h	293T	3000		Berzosertib	595,2500	896597,2500	720,0000	251190,000000000	945,70000	140,99734040044868	54169,96618899320	73,38937252763509	28511,55144849189	55,62115904341918	4	4	4	4	4	-4,16777286466763e-01	-1,063381066936868624
3p-hpRNA	24h	293T	3000		BI-2852	2166,5000	1108133,0000	1041,7500	352410,250000000	1263,50000	308,60168502456366	17708,59013774577	48,85608116362452	11163,06171785620	114,92751338706208	4	4	4	4	4	8,74660914914894e-01	0,359859449479528193
3p-hpRNA	24h	293T	3000		BI-7273	2327,5000	1102238,0000	1102,2500	362659,750000000	1178,00000	106,54107189248661	19642,71021693969	35,84573428828968	20066,99968231425	115,93963946813014	4	4	4	4	4	5,27216087293334e-01	0,320197109452962148
3p-hpRNA	24h	293T	3000		BI-9564	2461,5000	1097106,7500	1133,7500	372279,500000000	1285,50000	209,18333266937560	22071,59772762271	42,99903099683372	8493,27641922323	60,21350900476293	4	4	4	4	4	9,64061923191786e-01	0,285673380485817696
3p-hpRNA	24h	293T	3000		BLZ945	2505,2500	1111602,5000	1107,0000	363415,000000000	1209,57500	210,55225004734572	13128,37937446964	64,13007614736371	19331,90087221982	261,45462799499268	4	4	4	4	4	6,55526852581647e-01	0,383202704563865848
3p-hpRNA	24h	293T	3000		BODIPY-Cholesterol	2197,2500	1120749,0000	419,7500	95950,000000000	1622,50000	185,99529563943278	12483,00236321375	54,54279665241476	16227,44656438591	230,28315903107924	4	4	4	4	4	2,33352282270600e+00	0,444741566829003454
3p-hpRNA	24h	293T	3000		Bortezomib	190,7500	797508,2500	856,5000	233495,500000000	956,75000	49,69490248841760	70036,08601939908	101,56935233294212	31564,97411689102	94,99942105086747	4	4	4	4	4	-3,71873598218596e-01	-1,730064970396139046
3p-hpRNA	24h	293T	3000		Calcitriol	1963,2500	1119622,2500	1027,2500	361835,750000000	810,10000	243,21920839714394	16577,58209902759	104,67529157669763	47373,72766541247	49,87791762560531	4	4	4	4	4	-9,67812592027973e-01	0,437160643737411703
3p-hpRNA	24h	293T	3000		Cannabidiol (CBD)	2112,2500	1089009,5000	1027,0000	344539,500000000	1176,25000	442,09831108777905	29321,81170505442	57,55577005537035	25715,56338743784	88,67308873985763	4	4	4	4	4	5,20104643453127e-01	0,231194011057469645
3p-hpRNA	24h	293T	3000		Carfilzomib	135,5000	763347,5000	659,0000	153467,750000000	1499,50000	6,19139187366890	52641,46195095016	70,57383840111481	15353,52863622344	130,79373073660679	4	4	4	4	4	1,83368991279429e+00	-1,959903016547541066
3p-hpRNA	24h	293T	3000		CeMMEC1	2181,2500	1114228,7500	1016,5000	361915,000000000	734,50000	339,61878138092817	27111,53638060128	71,26710321038733	26612,83298210345	31,49613732930861	4	4	4	4	4	-1,27502696592493e+00	0,400872462069339852
3p-hpRNA	24h	293T	3000		CHF	1967,0000	1133083,2500	1090,2500	372642,500000000	827,32500	431,49584779771249	18668,32569487687	73,59517647237487	30436,69237942914	50,57551284959945	4	4	4	4	4	-8,97815666229361e-01	0,527728032897310739
3p-hpRNA	24h	293T	3000		Chroman-1	1956,5000	1129925,0000	837,7500	367375,750000000	896,87500	180,94290075416978	8440,84750879120	59,65665651598878	21854,21857636034	75,14547557903933	4	4	4	4	4	-6,15186569608548e-01	0,506478908997581856
3p-hpRNA	24h	293T	3000		Coelenterazin	2030,7500	1112569,7500	1015,2500	356842,500000000	752,67500	488,34917494213772	32028,85228847057	103,09017088613896	46079,29071719746	35,58804808733778	4	4	4	4	4	-1,20116954204163e+00	0,389710490550413124
3p-hpRNA	24h	293T	3000		Crenigacestat	2544,2500	1090808,2500	1247,0000	409834,750000000	861,50000	273,57677167478965	19842,12089428278	28,95974217196463	11047,81167999648	22,07532559216288	4	4	4	4	4	-7,58939327235597e-01	0,243296239068120312
3p-hpRNA	24h	293T	3000		D-NAME	2344,7500	1109247,5000	1067,0000	370174,250000000	718,42500	87,17176530658689	27888,06438245580	89,70321436083920	32262,45954020452	60,16894963351114	4	4	4	4	4	-1,34035065719998e+00	0,367357952950199573
3p-hpRNA	24h	293T	3000		Dasatinib	2335,7500	1107796,2500	1070,2500	359803,000000000	858,25000	246,52704381737379	13382,94629681123	71,58386689750701	26506,71413057454	75,59905202227515	4	4	4	4	4	-7,72146294367411e-01	0,357593750920758680
3p-hpRNA	24h	293T	3000		dBET1	594,0000	1054133,7500	876,7500	302284,250000000	879,32500	59,45306271897745	32396,60382792204	50,99264652869078	16134,13764610099	49,16566383158064	4	4	4	4	4	-6,86504192120342e-01	-0,003454649702752448
3p-hpRNA	24h	293T	3000		Dexamethasone	2102,7500	1118710,5000	1125,7500	369444,750000000	889,02500	184,76539178103675	19373,86326127721	33,53977737950368	21210,95335551894	38,88559073315806	4	4	4	4	4	-6,47086474834621e-01	0,431026269094626047
3p-hpRNA	24h	293T	3000		Di(N-succinimidyl)glutarate	1983,7500	1127554,2500	1095,5000	391713,500000000	810,37500	342,51167863300662	36203,98955340880	41,74925149029620	22674,33830714067	59,53533264653298	4	4	4	4	4	-9,66695079424512e-01	0,490528189299875073
3p-hpRNA	24h	293T	3000		Dibutyryl-cAMP	1939,5000	1098943,5000	950,2500	336127,000000000	761,70000	311,80602944779628	31908,89527493339	93,89843804167707	30078,84854844015	44,10449712519878	4	4	4	4	4	-1,16449481023714e+00	0,298031277524629379
3p-hpRNA	24h	293T	3000		DMH1	2046,5000	1136447,5000	1090,0000	382269,250000000	1189,00000	285,20694241199669	17564,17711327994	43,73404470966145	25672,05587631553	184,35292240699630	4	4	4	4	4	5,71916591431780e-01	0,550363152054965554
3p-hpRNA	24h	293T	3000		DMSO	2469,4375	1100840,5625	1177,2500	385668,875000000	906,61250	431,51608216457782	29882,32989124454	66,77674245823417	18080,06535709057	134,85015820037685	16	16	16	16	16	-5,75616464240537e-01	0,310794965043992788
3p-hpRNA	24h	293T	3000		Docosahexaenoic (DHA)	2217,0000	1129264,7500	1104,5000	385206,250000000	886,15000	397,73944570116083	32822,73891044642	45,88027898781785	17998,74714852861	78,38012077901728	4	4	4	4	4	-6,58769561143533e-01	0,502036659633283255
3p-hpRNA	24h	293T	3000		DTP3	2073,5000	1146489,5000	944,7500	337970,500000000	726,70000	714,35635364991333	36890,32301747076	73,24104040768400	20054,94267423038	26,36601347694917	4	4	4	4	4	-1,30672368704128e+00	0,617927056812688336
3p-hpRNA	24h	293T	3000		Emricasan	2097,5000	1118348,5000	1115,0000	378776,000000000	866,02500	515,42636072802225	40598,38026736206	27,86873995477131	9523,00747313228	49,77391385053017	4	4	4	4	4	-7,40551165305918e-01	0,428590685194775833
3p-hpRNA	24h	293T	3000		EPZ015938	2378,0000	1097255,7500	1163,2500	390101,250000000	1170,00000	65,89385403814228	8530,17308831812	118,15068063000456	39183,29820535785	59,18896293510584	4	4	4	4	4	4,94706629738100e-01	0,286675872201501869
3p-hpRNA	24h	293T	3000		Etoposide	2415,5000	1069043,5000	600,0000	377687,250000000	1238,47500	420,27491002913797	38291,91584394805	36,28590176179540	22516,52071072853	174,25126254922804	4	4	4	4	4	7,72967267999928e-01	0,096860121155787404
3p-hpRNA	24h	293T	3000		Ferrostatin-1	1875,2500	1112671,7500	1037,5000	357579,250000000	834,47500	411,73403632280224	10057,28181882825	73,45520176724496	13082,83588969405	92,85096930027171	4	4	4	4	4	-8,68760338539371e-01	0,390396760047055980
3p-hpRNA	24h	293T	3000		FLI-06	1889,5000	1092731,5000	1228,5000	371462,000000000	849,60000	133,47284367990366	6539,69614482712	66,74578638386096	17950,88159394964	65,32875834321868	4	4	4	4	4	-8,07297145349007e-01	0,256236119552614439
3p-hpRNA	24h	293T	3000		Fluvastatin	727,7500	1207908,2500	1136,5000	326877,000000000	1365,75000	277,29812476827175	12025,97561877345	92,25146791966691	32286,19514075120	201,20698298021370	4	4	4	4	4	1,29017241929272e+00	1,031160533743417762
3p-hpRNA	24h	293T	3000		Foretinib	1537,7500	1124718,0000	672,7500	353590,750000000	842,15000	207,70712553978498	45915,19744775870	29,56771888394504	23316,09247386877	55,25483387602091	4	4	4	4	4	-8,37571577697318e-01	0,471445524007195194
3p-hpRNA	24h	293T	3000		Gamitrinib TPP hexafluorophosphate	752,7500	1104446,0000	994,7500	415297,500000000	982,27500	202,22821267073493	50386,77323134184	82,96334531988610	10405,18333972705	96,75830283064428	4	4	4	4	4	-2,68148110206429e-01	0,335052825615584360
3p-hpRNA	24h	293T	3000		GNE-317	827,0000	909590,7500	656,2500	235181,250000000	887,55000	178,95064496484312	42805,79966449251	52,48730005121874	15131,62455202129	55,84350156165595	4	4	4	4	4	-6,53080406071368e-01	-0,975959079636582794
3p-hpRNA	24h	293T	3000		GSK2606414	2305,7500	1111333,2500	1163,7500	394205,750000000	1264,25000	135,88567498697819	7192,46366576386	51,50647208523087	14109,53241311230	75,86995452746758	4	4	4	4	4	8,77708676560697e-01	0,381391154936698284
3p-hpRNA	24h	293T	3000		Hydroxyurea	2277,0000	1120646,5000	976,5000	360936,000000000	1070,00000	170,95223504437334	26687,38619023352	52,43726410356157	25933,48648626585	46,41120554348917	4	4	4	4	4	8,83384102976798e-02	0,444051933266200571
3p-hpRNA	24h	293T	3000		IKK-16	2820,0000	1084131,7500	1217,0000	410432,750000000	1130,25000	232,13932598046947	16411,95150644797	43,61192497471305	5543,16001182238	56,67671479540783	4	4	4	4	4	3,33175262510533e-01	0,198375863633452304
3p-hpRNA	24h	293T	3000		Imatinib	2518,7500	1097544,7500	1055,5000	359255,250000000	758,45000	472,65870350602876	26970,28136517427	26,60200493697170	20579,14349327169	43,27897873101907	4	4	4	4	4	-1,17770177736895e+00	0,288620302441989995
3p-hpRNA	24h	293T	3000		IMR-1	2094,7500	1123443,2500	1095,7500	353118,000000000	870,15000	486,76371749203605	28057,88368563578	48,07199461918204	28684,14337806401	75,39489372629950	4	4	4	4	4	-7,23788476254001e-01	0,462868837332239325
3p-hpRNA	24h	293T	3000		Inducer only	2527,1250	1100512,5000	1123,8750	373228,250000000	910,42500	349,86750043000973	17908,51407252188	94,65491836892878	21685,04261829206	173,24886105583164	8	8	8	8	8	-5,60123675874372e-01	0,308587717134753581
3p-hpRNA	24h	293T	3000		Ingenol	2231,7500	1104419,7500	1096,0000	375300,500000000	795,05000	292,24461785748366	13345,69349702992	33,32666599986663	24389,06591760606	21,54475961032445	4	4	4	4	4	-1,02897100905376e+00	0,334876212142183605
3p-hpRNA	24h	293T	3000		ISRIB	2806,7500	1084771,5000	1158,5000	379031,000000000	1042,87500	186,53752973597565	17276,45784490174	83,25262758616091	27593,83751250751	125,15348909772086	4	4	4	4	4	-2,18889692255342e-02	0,202680186285190300
3p-hpRNA	24h	293T	3000		K02288	1494,5000	1057754,0000	705,7500	278749,250000000	728,87500	86,29213946434132	80434,14157764931	88,72570089889400	47769,53425475976	82,26122517119879	4	4	4	4	4	-1,29788517826845e+00	0,020902871328829498
3p-hpRNA	24h	293T	3000		KF38789	331,7500	664301,5000	459,7500	207347,250000000	995,20000	49,43935679193248	59202,44119685156	23,89386253134195	12863,63586173572	131,71982892994257	4	4	4	4	4	-2,15625017843755e-01	-2,626297610317049891
3p-hpRNA	24h	293T	3000		Kira6	499,0000	633259,2500	308,2500	171073,750000000	973,67500	38,72122587591117	127181,50166690910	84,20758081471446	36620,85716614690	114,04587892598310	4	4	4	4	4	-3,03095777078305e-01	-2,835153975828444306
3p-hpRNA	24h	293T	3000		KU-60019	1219,5000	1159278,2500	924,0000	344459,250000000	1289,25000	223,73868686483345	20815,89191579357	56,76266378527350	18502,47031029460	40,35983977503710	4	4	4	4	4	9,79300731420802e-01	0,703971459020448442
3p-hpRNA	24h	293T	3000		L-NAME	2899,5000	1085752,2500	1239,5000	414270,000000000	1156,25000	373,81144979788940	25802,97848924939	60,05830500438719	19298,09277277593	119,60037625358876	4	4	4	4	4	4,38830999565043e-01	0,209278802058057933
3p-hpRNA	24h	293T	3000		L-NMMA	2245,7500	1108174,5000	1119,7500	391002,250000000	839,75000	135,54919156281727	20198,41690991318	33,15996582225822	12242,74956521886	51,44061300827069	4	4	4	4	4	-8,47324414963889e-01	0,360138666970809318
3p-hpRNA	24h	293T	3000		LDN-193189	1989,7500	1129085,0000	1093,2500	402211,750000000	808,00000	488,00708669717767	25466,04527601410	75,12822372450982	34877,94614915468	50,47256680613739	4	4	4	4	4	-9,76346324636222e-01	0,500827277848758134
3p-hpRNA	24h	293T	3000		LGK-974	2421,7500	1106743,7500	1078,0000	355445,500000000	1108,15000	213,30787608524915	19935,87957051306	42,26109321823088	9014,21471898690	131,99680551690130	4	4	4	4	4	2,43367886014201e-01	0,350512391653929056
3p-hpRNA	24h	293T	3000		LXR-623 (WAY-252623)	1686,7500	1161527,0000	1008,0000	346778,500000000	786,10000	422,51972340550759	26731,45708710993	92,78290072349897	48959,79183302696	37,84556336833506	4	4	4	4	4	-1,06534096469367e+00	0,719101346575111711
3p-hpRNA	24h	293T	3000		LY411575	2771,7500	1088063,0000	1127,0000	364616,500000000	1065,00000	212,53921206842438	12437,98121347137	17,39731780093318	17939,79467552514	14,65150731722394	4	4	4	4	4	6,80199993256588e-02	0,224825833816562987
3p-hpRNA	24h	293T	3000		Mitomycin C	2383,5000	1072306,0000	638,2500	342914,750000000	1039,12500	490,02210834478342	40873,20175860952	36,67310549526270	28991,80498433997	45,10058203615559	4	4	4	4	4	-3,71277774545500e-02	0,118810652849879281
3p-hpRNA	24h	293T	3000		MK-0752	2623,5000	1104675,7500	1147,7500	377823,000000000	1146,50000	91,04394543296111	16214,64472578210	43,53829731780210	40079,64505830859	209,68945292185458	4	4	4	4	4	3,99210098169602e-01	0,336598614016110798
3p-hpRNA	24h	293T	3000		MK-8617	1606,2500	1107822,5000	935,0000	320315,500000000	781,30000	176,22972696644192	23643,42835405503	104,69957019969088	29616,80816135774	68,18352684727692	4	4	4	4	4	-1,08484663922681e+00	0,357770364394159435
3p-hpRNA	24h	293T	3000		MZ1	231,0000	936800,7500	696,5000	202107,250000000	1373,25000	22,99275248130738	47059,53851151397	35,63238227605147	16823,99978948724	115,96371558954695	4	4	4	4	4	1,32065003575076e+00	-0,792886599208616594
3p-hpRNA	24h	293T	3000		NGP 555	920,0000	1149762,2500	1050,0000	317714,500000000	1159,75000	54,99696961348567	55893,34216389283	114,29494010380921	34406,28111745489	79,06273880069338	4	4	4	4	4	4,53053887245457e-01	0,639946551863060487
3p-hpRNA	24h	293T	3000		Nirogacestat	2776,2500	1093240,2500	1151,0000	374845,000000000	1056,07500	276,12844233556723	22535,58855639970	92,17374897442330	19691,61207214889	75,85351562935851	4	4	4	4	4	3,17516357406014e-02	0,259659056870428784
3p-hpRNA	24h	293T	3000		NOC-18	2537,5000	1112267,7500	1169,0000	395534,250000000	1151,00000	228,47975840323360	17798,18571980489	26,26785107312740	9719,09808487049	66,96765388354790	4	4	4	4	4	4,17496668044420e-01	0,387678594589764614
3p-hpRNA	24h	293T	3000		NU-7441	366,2500	951133,7500	652,0000	227301,250000000	1082,42500	104,01402149069455	61753,44184942245	50,19296099388173	13981,57354937800	194,63792667411968	4	4	4	4	4	1,38829661563152e-01	-0,696452278665652957
3p-hpRNA	24h	293T	3000		Nutlin3a	2414,2500	1094582,2500	1092,5000	373968,250000000	1132,00000	346,25364017340428	28652,21677724081	55,35642088622903	24721,82344104091	99,50544373718121	4	4	4	4	4	3,40286706350741e-01	0,268688210443906561
3p-hpRNA	24h	293T	3000		NVP-BEZ235	1689,8750	997348,6250	937,1250	337505,250000000	939,87500	1011,75765555365501	106238,01706671607	255,95782995307198	78558,49385330653	67,27849900652831	8	8	8	8	8	-4,40448235249167e-01	-0,385512484512091524
3p-hpRNA	24h	293T	3000		Olaparib	2176,5000	1101844,0000	871,7500	357195,000000000	1228,50000	221,76939975268604	20994,36627605923	30,94484340456958	16074,66207006127	58,18075283115542	4	4	4	4	4	7,32432038110746e-01	0,317546225318871056
3p-hpRNA	24h	293T	3000		Oubaine	179,5000	653807,5000	468,7500	211681,000000000	1086,50000	12,36931687685298	36769,83951102679	21,76196988632540	12342,56318598370	71,93747284969079	4	4	4	4	4	1,55389166505349e-01	-2,696902630883425633
3p-hpRNA	24h	293T	3000		Palbociclib	2629,5000	1092669,2500	1160,5000	378384,000000000	1144,05000	84,29511650544572	20509,35442466844	22,39791656977646	9397,69035454989	144,25952308253343	4	4	4	4	4	3,89254076793311e-01	0,255817293315692695
3p-hpRNA	24h	293T	3000		Pamiparib (BGB-290)	2218,7500	1111469,2500	918,5000	351247,500000000	1117,50000	134,65356784479692	19861,23956143389	58,08327355329300	38638,67536118011	48,92511284265645	4	4	4	4	4	2,81363314531880e-01	0,382306180932222128
3p-hpRNA	24h	293T	3000		Rapamycin	1493,5000	1135786,0000	922,0000	301139,750000000	1059,95000	436,48634953837143	11383,06209535319	82,42572413997951	22729,11248267296	238,50939184862298	4	4	4	4	4	4,74984042439177e-02	0,545912492525266857
3p-hpRNA	24h	293T	3000		Resiquimod	2232,2500	1118635,7500	1098,5000	363031,500000000	1044,22500	153,23484155591595	13179,63907889742	57,20431219176866	23775,54874936293	61,09775636906264	4	4	4	4	4	-1,64029982630889e-02	0,430523341203703946
3p-hpRNA	24h	293T	3000		Retinoic acid	2485,7500	1094332,7500	1112,5000	378396,750000000	866,65000	375,43252833676166	35770,00107515608	16,66333299993332	15386,35539203485	32,81468167350301	4	4	4	4	4	-7,38011363934415e-01	0,267009541430059560
3p-hpRNA	24h	293T	3000		SAHA (Vorinostat)	2778,2500	1088475,7500	1190,7500	380396,000000000	1092,12500	435,38593990466279	34438,60921867587	50,24854890110426	19415,57385193649	134,44600837015082	4	4	4	4	4	1,78247378848873e-01	0,227602870431654614
3p-hpRNA	24h	293T	3000		SB1317	291,5000	842260,0000	639,7500	260851,500000000	1219,50000	75,58438992278762	37258,45007511719	51,82904591057027	15799,58460424408	58,20939214021508	4	4	4	4	4	6,95858898361109e-01	-1,428969274843318704
3p-hpRNA	24h	293T	3000		SGI-1027	2477,2500	1095711,0000	1109,5000	348352,750000000	1125,00000	335,56954073137609	18220,02757041456	64,98461356351979	28949,78067130503	87,66223055949847	4	4	4	4	4	3,11840930989911e-01	0,276282589800138367
3p-hpRNA	24h	293T	3000		Simvastatin	881,0000	1203654,7500	1023,7500	313021,750000000	1197,75000	145,38454755119841	5324,28920921219	23,31487365038321	14505,87160141253	127,82898732290732	4	4	4	4	4	6,07473810632817e-01	1,002542422920178034
3p-hpRNA	24h	293T	3000		SNS-032	182,2500	612413,7500	393,0000	143746,750000000	1507,75000	28,72136254892283	25612,42780858542	27,74887385102322	11598,26827231836	181,80094425864058	4	4	4	4	4	1,86721529089812e+00	-2,975405258105591422
3p-hpRNA	24h	293T	3000		SR9009	2307,7500	1099213,7500	1128,7500	361705,000000000	839,52500	379,22585618599373	32556,55475604465	25,74716812907133	22237,63455646006	43,25716703622649	4	4	4	4	4	-8,48238743457630e-01	0,299849555284116998
3p-hpRNA	24h	293T	3000		Stemregenin1 (SR1)	2037,5000	1127674,7500	1135,5000	392666,250000000	819,45000	343,98982543092751	18029,93197204767	55,87187724308775	20683,49392430270	61,76603705381572	4	4	4	4	4	-9,29817163510294e-01	0,491338929244438449
3p-hpRNA	24h	293T	3000		TAK-733	2465,2500	1107461,0000	1032,7500	355869,500000000	1032,70000	136,64888095651082	18145,63170573017	83,15597793704711	34743,42651975094	99,99313309756160	4	4	4	4	4	-6,32369355535969e-02	0,355338144560469249
3p-hpRNA	24h	293T	3000		Thapsigargin	189,7500	1070096,5000	1164,2500	270206,750000000	1589,25000	52,91738844652105	40349,90254015492	95,81362116108544	28093,09836211260	36,77295201639379	4	4	4	4	4	2,19840538974206e+00	0,103944844488777069
3p-hpRNA	24h	293T	3000		TMZ	2818,5000	1097117,5000	1169,5000	399062,500000000	1100,00000	430,26077364004885	17445,60266466405	18,66369023889256	25534,92521364937	55,30521373854970	4	4	4	4	4	2,10248876129806e-01	0,285745707908257984
3p-hpRNA	24h	293T	3000		TMZ only	2372,1250	1106417,3750	1086,8750	359387,500000000	959,67500	662,14552511405782	35564,21265396478	84,96123065425616	35396,51624908063	152,04485945178905	8	8	8	8	8	-3,59987327799964e-01	0,348316497467979880
3p-hpRNA	24h	293T	3000		Tofacitinib	2225,0000	1123577,5000	1172,5000	390621,750000000	742,85000	346,93611323508350	29646,42418572601	31,87998327059369	17672,14471751142	22,81965527054840	4	4	4	4	4	-1,24109521960166e+00	0,463772089096203100
3p-hpRNA	24h	293T	3000		Topotecan	1025,5000	1082813,7500	609,5000	308079,750000000	1219,50000	172,03584897727953	25470,01421770314	22,47220505424423	18155,34076380832	40,12065137390801	4	4	4	4	4	6,95858898361109e-01	0,189508185235655185
3p-hpRNA	24h	293T	3000		trans-ISRIB	2306,2500	1119164,7500	1132,0000	381945,250000000	834,85000	108,40164512896779	9752,52881308228	61,72519744804386	27035,51438848538	32,25776392333071	4	4	4	4	4	-8,67236457716469e-01	0,434082523200998827
3p-hpRNA	24h	293T	3000		trans-Piceatannol	1879,7500	1114534,7500	976,2500	339673,500000000	800,75000	296,75059674188805	16424,08727803974	8,57807282163851	16347,61553458689	49,21615588401843	4	4	4	4	4	-1,00580802054565e+00	0,402931270559268417
3p-hpRNA	24h	293T	3000		Tunicamycin	2701,7500	1091122,2500	1058,5000	365950,500000000	980,42500	413,20646574482998	29664,87158660897	61,47357155721473	26891,17899361548	80,30784000747788	4	4	4	4	4	-2,75665922266077e-01	0,245408872616609153
3p-hpRNA	24h	293T	3000		UM171	1997,0000	1127237,7500	1110,2500	371871,750000000	898,60000	921,43800659621149	59022,50324734909	94,35173554312607	21457,74142160975	39,37486507913392	4	4	4	4	4	-6,08176717823201e-01	0,488398735420586150
3p-hpRNA	24h	293T	3000		UNC0638	2119,2500	1145280,2500	1094,5000	333448,250000000	1213,50000	231,04887650307529	19867,39342700328	45,88027898781785	25401,15928292775	160,71817984700218	4	4	4	4	4	6,71476805194683e-01	0,609791062804694195
3p-hpRNA	24h	293T	3000		VE-821	2458,7500	1095507,6250	1174,0000	383040,625000000	1178,50000	326,52269665150607	31205,16535510244	40,61315761460283	16732,84731929131	78,31073635569665	8	8	8	8	8	5,29247928390536e-01	0,274914255889552650
3p-hpRNA	24h	293T	3000		Vitamin K3 2,3-epoxide	2033,2500	1115159,2500	1047,0000	384281,250000000	848,12500	37,73923687622737	15434,00767515251	42,62237284181474	39196,74495307827	44,39454733785822	4	4	4	4	4	-8,13291076585753e-01	0,407132989193126016
3p-hpRNA	24h	293T	3000		WP1066	200,7500	505506,0000	462,7500	99617,500000000	1807,50000	13,20037878244409	49976,54918726048	56,58842637854493	18492,52096569493	65,70895423507109	4	4	4	4	4	3,08530402867078e+00	-3,694694746142081598
3p-hpRNA	24h	293T	3000		YO-01027	2154,0000	1120455,5000	1143,0000	389781,500000000	842,10000	474,63740546512622	23313,81167891686	62,79596590015424	18874,78659482009	21,94888000179811	4	4	4	4	4	-8,37774761807039e-01	0,442766859993075190
3p-hpRNA	24h	293T	300		2-FA	1133,5000	1168102,0000	1004,5000	353219,750000000	1212,50000	154,07898407418622	7428,92392387125	28,62982128247863	18084,84478552876	71,08914591318893	4	4	4	4	4	1,37352922120676e+00	1,036049193981353422
3p-hpRNA	24h	293T	300		24-S-Hydroxycholesterol	2394,7500	1095339,2500	1053,7500	349167,750000000	1142,00000	278,23416396984754	29867,89142624568	77,65897672945908	39929,69460084396	186,85645114186809	4	4	4	4	4	9,36972727814106e-01	0,108696848927571352
3p-hpRNA	24h	293T	300		4-Thiouridine	2061,5000	1129560,0000	1089,2500	369922,000000000	822,17500	239,41943669357062	21728,94788064991	35,56566696501933	40183,87259419713	64,17732595447293	4	4	4	4	4	-1,04347664097038e+00	0,544836120216784736
3p-hpRNA	24h	293T	300		6-Thioguanine	2253,0000	1097530,7500	1055,2500	346472,000000000	840,75000	212,97261169768598	17540,04951294798	53,59337645642417	34287,09676637359	85,80697329860008	4	4	4	4	4	-9,28454841470116e-01	0,136627248262194689
3p-hpRNA	24h	293T	300		Abemaciclib	2282,0000	1083610,0000	1008,5000	332584,500000000	1156,75000	271,31531471702812	15305,56384674105	43,69973302740723	9924,07135873848	79,22278712592735	4	4	4	4	4	1,02830901543881e+00	-0,040791007059483464
3p-hpRNA	24h	293T	300		ACBI1	2402,5000	1093263,5000	1047,2500	373268,500000000	1276,50000	130,48243815420781	6734,66091697768	69,36077181423710	24128,36076073134	70,38228943893959	4	4	4	4	4	1,76983582513768e+00	0,082241669179068333
3p-hpRNA	24h	293T	300		Adrenic Acid	1937,7500	1130245,5000	1071,7500	375058,500000000	921,45000	238,27487628087579	12600,32503549016	34,67347689517162	20838,28487024144	79,17636431831578	4	4	4	4	4	-4,28736983075969e-01	0,553572733834801767
3p-hpRNA	24h	293T	300		AG-120	2373,0000	1104336,5000	1075,7500	368559,750000000	1061,52500	128,87461606796998	18498,69655768571	48,60984125325515	13120,92124242806	134,86159262987616	4	4	4	4	4	4,38648134824404e-01	0,223365699218896790
3p-hpRNA	24h	293T	300		AG-14361	2322,2500	1097987,0000	1054,5000	374951,000000000	1206,25000	394,80406532861338	13501,48332591645	66,03282012252190	26276,21125657198	57,85254243908962	4	4	4	4	4	1,33482740441663e+00	0,142442098682647289
3p-hpRNA	24h	293T	300		Alpelisib (BYL719)	2514,5000	1087294,5000	1040,5000	344871,500000000	1314,25000	297,55951785595209	17246,85723061837	119,16515150551915	55727,97421104294	398,39040734770037	4	4	4	4	4	2,00359479855006e+00	0,006167494582505879
3p-hpRNA	24h	293T	300		Apocynin	2243,8750	1107147,8750	1067,8750	358762,625000000	965,36250	385,18471913764034	22708,32565657363	65,27401036072035	27267,39554296355	139,87532139628593	8	8	8	8	8	-1,56818018308523e-01	0,259196329576814488
3p-hpRNA	24h	293T	300		Arachidonic Acid (20:4, n-6)	2049,7500	1105876,0000	1076,5000	351498,250000000	937,32500	96,76216547115234	22946,20763147293	59,08468498688979	18474,69426675310	44,44895011883481	4	4	4	4	4	-3,30434368429041e-01	0,242986438336237703
3p-hpRNA	24h	293T	300		ARV-771	338,5000	857395,5000	705,0000	251052,750000000	997,02500	18,48422751068236	86237,09299947442	89,18520056601319	26721,69831647432	93,52277351889575	4	4	4	4	4	3,92453855502714e-02	-2,923867128566281615
3p-hpRNA	24h	293T	300		Arvanil	2066,5000	1121071,7500	1069,0000	372892,250000000	825,10000	315,86969887386584	19063,19020826962	45,81120678029194	31849,01571870000	81,07428692255024	4	4	4	4	4	-1,02536419071260e+00	0,436654412641098499
3p-hpRNA	24h	293T	300		Avgacestat	2398,5000	1097216,5000	1012,2500	339574,750000000	1051,82500	341,22280111387630	5247,18340318562	60,57158299620926	23561,57863096896	82,21793701295765	4	4	4	4	4	3,78582915166124e-01	0,132622170465751421
3p-hpRNA	24h	293T	300		AZD-7762	688,7500	940298,7500	688,2500	208119,250000000	1051,75000	154,18900739028058	126260,15801081776	98,05568146041649	33260,28142168975	25,96632434519757	4	4	4	4	4	3,78118493364642e-01	-1,867275351866253708
3p-hpRNA	24h	293T	300		BAPN	2668,3750	1078616,3750	1042,5000	349675,375000000	1146,12500	333,10913591279876	22801,53018635560	58,62715119415967	22393,97140774084	58,12655527873149	8	8	8	8	8	9,62515926895591e-01	-0,104434146633911207
3p-hpRNA	24h	293T	300		Bardoxolone	1541,2500	1150932,5000	982,2500	342569,000000000	819,22500	323,69262683395596	32094,77916525781	58,50000000000000	39963,90419699590	47,13847508493817	4	4	4	4	4	-1,06174389849532e+00	0,817226017446644137
3p-hpRNA	24h	293T	300		Baricitinib	2056,2500	1121681,0000	1127,0000	388375,250000000	817,52500	637,18305846907140	28471,93106669561	56,11298126696412	13315,82380415622	67,47317368159487	4	4	4	4	4	-1,07227079266224e+00	0,444419229339532984
3p-hpRNA	24h	293T	300		Bay11-7085	2285,7500	1095499,2500	996,5000	364256,250000000	1102,15000	197,19089735583637	13578,25117298493	57,85326265648291	16999,79594730478	102,24589641317314	4	4	4	4	4	6,90209943960243e-01	0,110736029348990350
3p-hpRNA	24h	293T	300		Berzosertib	1704,5000	1116443,5000	1028,5000	350036,750000000	806,40000	208,20102465325829	32559,79542830903	36,90076783302302	11397,81126284048	42,39127268672173	4	4	4	4	4	-1,14116002654867e+00	0,377667932732145495
3p-hpRNA	24h	293T	300		BI-2852	2083,0000	1105299,5000	994,5000	334678,000000000	1139,50000	283,51014091210214	18353,28327575205	105,66771818614551	41058,51269428383	100,77863530199907	4	4	4	4	4	9,21492001098054e-01	0,235639016380312372
3p-hpRNA	24h	293T	300		BI-7273	2386,5000	1095808,2500	1082,7500	373253,250000000	1254,75000	252,76405335147373	15675,15104392937	59,29797635670209	19900,56643038082	184,09304712563156	4	4	4	4	4	1,63515350270803e+00	0,114674196537855794
3p-hpRNA	24h	293T	300		BI-9564	2190,2500	1115198,7500	1056,7500	362829,000000000	1124,67500	270,40263189054451	12118,44468499705	77,81334504226551	30688,84052333465	152,61352877994355	4	4	4	4	4	8,29691291671868e-01	0,361803746297387430
3p-hpRNA	24h	293T	300		BLZ945	2595,7500	1083085,7500	1051,2500	355775,250000000	1064,55000	387,36578320755177	19584,73084446146	77,98023253791096	22056,54766541370	133,77716546556070	4	4	4	4	4	4,57379814150826e-01	-0,047472509159039146
3p-hpRNA	24h	293T	300		BODIPY-Cholesterol	2015,7500	1125630,2500	965,2500	302434,000000000	848,47500	255,60956554870947	19566,93166842126	103,15805025946028	44864,52383193949	19,65966683339267	4	4	4	4	4	-8,80619395917516e-01	0,494751937335089098
3p-hpRNA	24h	293T	300		Bortezomib	283,0000	910033,0000	872,5000	273591,000000000	931,77500	22,94921930407801	57598,55212300624	62,49533315909810	20968,89354893736	86,88231024399232	4	4	4	4	4	-3,64801581738676e-01	-2,253008632113516096
3p-hpRNA	24h	293T	300		Calcitriol	2066,2500	1115251,5000	1043,2500	353052,750000000	808,95000	246,95124350095236	18262,81258915687	43,95736570814952	26991,08934907963	55,00669656202476	4	4	4	4	4	-1,12536968529829e+00	0,362476038592573990
3p-hpRNA	24h	293T	300		Cannabidiol (CBD)	2577,0000	1082070,7500	1078,2500	368262,000000000	1076,75000	202,46481175750023	12752,41460469350	132,93952259078813	59976,91809910431	48,48625234710006	4	4	4	4	4	5,32925760525158e-01	-0,060408559957415904
3p-hpRNA	24h	293T	300		Carfilzomib	171,0000	801130,2500	668,0000	166038,750000000	1217,25000	15,53490693030806	34565,14885811043	55,05149104853261	16048,50930512447	55,15659525387694	4	4	4	4	4	1,40294260196726e+00	-3,640960854855314288
3p-hpRNA	24h	293T	300		CeMMEC1	2005,7500	1130481,7500	1081,5000	361282,750000000	890,92500	259,42548705424707	24695,35530384881	83,84310744877403	6773,89983072282	120,45523027249584	4	4	4	4	4	-6,17756656278960e-01	0,556583711175803186
3p-hpRNA	24h	293T	300		CHF	2375,5000	1093490,7500	1076,2500	362602,250000000	854,22500	368,64481550674219	31980,58829326523	113,53817272911638	28116,76328426395	49,33716482869010	4	4	4	4	4	-8,45013724470598e-01	0,085137942621365009
3p-hpRNA	24h	293T	300		Chroman-1	1623,7500	1146777,7500	806,7500	352910,500000000	869,22500	87,38563955250314	10268,98139625672	47,72403307908222	26618,42229860114	53,16981443137322	4	4	4	4	4	-7,52129364174288e-01	0,764274237097328113
3p-hpRNA	24h	293T	300		Coelenterazin	2401,0000	1090057,0000	1089,2500	374565,500000000	804,17500	186,38490639891776	15453,21056177863	60,35657931548695	35683,89990364468	85,25492654386603	4	4	4	4	4	-1,15493787332595e+00	0,041375219046068251
3p-hpRNA	24h	293T	300		Crenigacestat	2315,5000	1098094,2500	1088,2500	367324,000000000	860,15000	439,96249840185243	35208,35990097617	75,16814484873230	10893,42410202902	105,77663573146324	4	4	4	4	4	-8,08324402153555e-01	0,143808986808879713
3p-hpRNA	24h	293T	300		D-NAME	2176,0000	1111457,2500	1059,0000	379147,000000000	807,35000	391,81373125504422	30833,12757814231	66,33752080585064	15951,41588281951	75,17559444394168	4	4	4	4	4	-1,13527735039657e+00	0,314118786630267544
3p-hpRNA	24h	293T	300		Dasatinib	1976,0000	1125583,0000	1058,0000	364007,500000000	839,77500	375,29632736456847	3726,43422053845	76,43297717608546	20229,15937452667	60,69669815291988	4	4	4	4	4	-9,34492324889376e-01	0,494149741866888759
3p-hpRNA	24h	293T	300		dBET1	1438,2500	1117801,7500	934,7500	332617,000000000	787,70000	162,43639780952216	27609,52656089319	87,97111268289532	37798,45756994149	27,69283902624168	4	4	4	4	4	-1,25695586238473e+00	0,394978662778347700
3p-hpRNA	24h	293T	300		Dexamethasone	1480,5000	1165574,0000	1071,5000	376934,250000000	896,47500	196,44252764273489	12318,61288186837	20,63169083392505	31667,24528988905	119,59981535660218	4	4	4	4	4	-5,83389442969325e-01	1,003830143322933299
3p-hpRNA	24h	293T	300		Di(N-succinimidyl)glutarate	2021,5000	1132112,5000	1043,2500	358191,000000000	885,77500	175,94222536579065	8678,25748638516	43,37722136482849	39800,39982211234	129,60759687096535	4	4	4	4	4	-6,49646953314026e-01	0,577367420377234652
3p-hpRNA	24h	293T	300		Dibutyryl-cAMP	1880,2500	1110867,7500	990,7500	353243,750000000	760,52500	162,24338712769364	23795,23952915793	26,72545602978553	13439,45724040471	61,68653959063246	4	4	4	4	4	-1,42523136178821e+00	0,306605681265101959
3p-hpRNA	24h	293T	300		DMH1	2687,0000	1097269,0000	1124,0000	378195,500000000	1170,00000	395,10673663370176	27446,71489753677	144,69968901141425	38525,38685507692	149,99777776131663	4	4	4	4	4	1,11035686703388e+00	0,133291276541529530
3p-hpRNA	24h	293T	300		DMSO	2184,8125	1116770,0625	1070,3750	354352,125000000	908,61875	365,54128243834055	29591,15896675616	81,34853000105984	32667,06191640136	159,10844611459191	16	16	16	16	16	-5,08191812946104e-01	0,381829931834455794
3p-hpRNA	24h	293T	300		Docosahexaenoic (DHA)	2372,7500	1103780,5000	1126,5000	388956,750000000	862,97500	235,01116994730270	14087,78720499899	33,41157484066462	22485,29611953850	29,46912225816486	4	4	4	4	4	-7,90831180964417e-01	0,216279547254465770
3p-hpRNA	24h	293T	300		DTP3	2110,5000	1121351,2500	1082,5000	378157,500000000	853,55000	428,57476982824517	28508,26902701507	36,40970566575164	21399,63966207531	94,52437075520082	4	4	4	4	4	-8,49193520683932e-01	0,440216605939764805
3p-hpRNA	24h	293T	300		Emricasan	2438,2500	1097158,5000	1105,7500	384755,500000000	878,42500	374,68064179155738	39774,59326840020	40,40111384603152	14179,82579817773	128,97633826920864	4	4	4	4	4	-6,95160289859218e-01	0,131882967562987036
3p-hpRNA	24h	293T	300		EPZ015938	2400,0000	1104678,5000	1070,5000	366322,750000000	1123,32500	164,00609744762539	13733,37718844131	57,12267500739089	28191,71454375676	132,65226157137317	4	4	4	4	4	8,21331699245200e-01	0,227724447369679894
3p-hpRNA	24h	293T	300		Etoposide	2198,2500	1082434,7500	585,7500	366331,000000000	1347,50000	203,12947430969572	20770,07853259106	26,11991577321795	34392,85599268158	117,79218989389746	4	4	4	4	4	2,20948846387355e+00	-0,055769424498687686
3p-hpRNA	24h	293T	300		Ferrostatin-1	2006,5000	1111355,7500	1024,5000	361572,000000000	854,42500	268,10010568193866	30675,56745875562	98,73027229105907	67201,66459743885	73,23948730022624	4	4	4	4	4	-8,43775266333314e-01	0,312825181550429876
3p-hpRNA	24h	293T	300		FLI-06	2439,5000	1094937,0000	1017,5000	342593,750000000	720,25000	443,94031130322014	24455,81326937762	23,55843797877949	19582,65757202871	47,45562839818545	4	4	4	4	4	-1,67462586918380e+00	0,103570221899347656
3p-hpRNA	24h	293T	300		Fluvastatin	2187,2500	1103603,0000	1027,5000	335889,250000000	1167,00000	341,96625077142727	29738,70280739674	53,40099874222079	24879,66728575766	135,63431227630664	4	4	4	4	4	1,09177999497462e+00	0,214017331474454092
3p-hpRNA	24h	293T	300		Foretinib	2227,0000	1128895,5000	1098,0000	392910,750000000	811,80000	236,96975897077388	18968,76832234151	9,41629792788369	24174,47243650486	12,66517535080611	4	4	4	4	4	-1,10772165684199e+00	0,536367149029079004
3p-hpRNA	24h	293T	300		Gamitrinib TPP hexafluorophosphate	2044,5000	1129482,2500	1104,2500	376892,000000000	905,15000	386,64928121834993	26192,95479545342	67,80056538603986	39518,65099755642	88,04867971752898	4	4	4	4	4	-5,29671321264626e-01	0,543845205980751478
3p-hpRNA	24h	293T	300		GNE-317	1394,5000	1117307,5000	874,2500	314454,000000000	849,45000	366,52376003018776	37517,03031513378	84,70487982794538	34018,44349760877	168,50332340936188	4	4	4	4	4	-8,74581912498256e-01	0,388679507007808123
3p-hpRNA	24h	293T	300		GSK2606414	2339,2500	1091274,0000	1038,0000	368951,000000000	1144,75000	88,67308873985763	2418,71136489385	28,24889378365107	12580,26266286466	86,07893664151139	4	4	4	4	4	9,54001527201762e-01	0,056885735126486495
3p-hpRNA	24h	293T	300		Hydroxyurea	2471,2500	1090548,2500	1048,2500	365297,750000000	1117,50000	348,70080298158189	38036,20068982530	20,07278422807027	13848,79259177492	65,84071688552609	4	4	4	4	4	7,85261605996800e-01	0,047636140183706259
3p-hpRNA	24h	293T	300		IKK-16	2496,0000	1087633,7500	999,2500	337573,750000000	1095,47500	349,76182372199133	39432,56112550473	102,91217938935442	34127,54372814819	89,87863576327062	4	4	4	4	4	6,48876403628384e-01	0,010491194319795847
3p-hpRNA	24h	293T	300		Imatinib	2531,0000	1091629,2500	1067,2500	358107,750000000	817,20000	191,04100781420377	10665,80927934366	47,67511580129268	35993,65098064750	127,02199284638337	4	4	4	4	4	-1,07428328713532e+00	0,061413352905918359
3p-hpRNA	24h	293T	300		IMR-1	2227,2500	1116187,0000	1079,2500	350743,250000000	833,62500	80,20546531668940	24339,53428751942	27,21978447134853	34471,62859874769	37,83758052518687	4	4	4	4	4	-9,72574912610863e-01	0,374398871619058216
3p-hpRNA	24h	293T	300		Inducer only	2294,5000	1109721,1250	1013,2500	343902,625000000	965,27500	441,76173280562517	22965,39987793749	52,33886837577923	24358,56997877163	209,04195580245198	8	8	8	8	8	-1,57359843743584e-01	0,291992085948167224
3p-hpRNA	24h	293T	300		Ingenol	1766,5000	1122979,7500	1017,2500	336926,000000000	840,90000	246,45013018188217	11504,75537549582	115,90046016589694	45400,55853547766	90,19526964684269	4	4	4	4	4	-9,27525997867153e-01	0,460971639166520009
3p-hpRNA	24h	293T	300		ISRIB	2470,5000	1089954,7500	998,0000	342256,000000000	955,20000	215,64554249972338	12432,46498419896	48,62783839187864	27961,64612464724	83,92333803339010	4	4	4	4	4	-2,19747172409272e-01	0,040072055308005172
3p-hpRNA	24h	293T	300		K02288	1778,2500	1119320,7500	968,2500	352542,500000000	802,45000	178,14109576400386	20058,57587791317	71,87663041629038	27348,60350487144	80,59960711235924	4	4	4	4	4	-1,16561957476003e+00	0,414338131904194329
3p-hpRNA	24h	293T	300		KF38789	316,2500	743225,7500	695,5000	236909,500000000	1060,97500	78,04005381853602	23929,49622502182	59,78015278222921	3006,33924676951	127,55810114087880	4	4	4	4	4	4,35242374946872e-01	-4,378946621805665629
3p-hpRNA	24h	293T	300		Kira6	2383,0000	1089864,2500	1042,2500	359013,250000000	787,17500	158,27613001755296	16139,52172721773	99,17450949378744	43890,05362171100	25,39072993568058	4	4	4	4	4	-1,26020681499510e+00	0,038918643882140051
3p-hpRNA	24h	293T	300		KU-60019	1989,7500	1123222,2500	1011,5000	365842,750000000	1151,50000	391,12860203944859	28635,82485134079	68,11999217067874	31683,05163516713	142,42073819028838	4	4	4	4	4	9,95799489335102e-01	0,464062271992733200
3p-hpRNA	24h	293T	300		L-NAME	2644,2500	1090145,5000	1044,7500	362448,750000000	1028,17500	275,78539361854052	19393,24537908324	63,92378274163693	35329,12865587451	60,08484972658802	4	4	4	4	4	2,32135240432275e-01	0,042503140716665631
3p-hpRNA	24h	293T	300		L-NMMA	2396,2500	1095011,7500	1109,0000	377929,500000000	795,52500	346,94512054021840	34703,21855750558	50,41825066382212	17178,49039739329	57,65930829738884	4	4	4	4	4	-1,20850118776349e+00	0,104522901502479337
3p-hpRNA	24h	293T	300		LDN-193189	2203,7500	1130465,0000	1115,7500	371320,750000000	936,77500	394,42479215519234	28499,44054421654	24,14366721661534	20630,18181168875	59,84955444000119	4	4	4	4	4	-3,33840128306573e-01	0,556370234475435876
3p-hpRNA	24h	293T	300		LGK-974	2366,2500	1094855,7500	938,2500	315418,750000000	1006,25000	235,97086684588842	13508,29906329192	26,81262140609654	8450,92028026139	159,42493531439803	4	4	4	4	4	9,63692671325020e-02	0,102534700591595820
3p-hpRNA	24h	293T	300		LXR-623 (WAY-252623)	2092,7500	1132118,7500	1122,7500	383455,250000000	831,87500	422,42188627011268	16519,98767907127	40,34331832327793	20720,10782428509	57,64554767427116	4	4	4	4	4	-9,83411421312099e-01	0,577447075862446368
3p-hpRNA	24h	293T	300		LY411575	2557,7500	1086395,5000	1005,7500	344625,500000000	989,60000	320,15139647777062	17763,78738707862	48,93788580094839	22833,14010380526	51,98025266066590	4	4	4	4	4	-6,73237279640171e-03	-0,005290150410342111
3p-hpRNA	24h	293T	300		Mitomycin C	2179,2500	1088596,5000	786,7500	361367,000000000	1183,00000	324,68484719801756	19787,29655612408	52,36013114320220	21222,00004712091	174,96475835626632	4	4	4	4	4	1,19085664595735e+00	0,022761325261802967
3p-hpRNA	24h	293T	300		MK-0752	2573,7500	1087508,0000	943,2500	314261,500000000	1021,05000	225,26632386281503	10087,56161484694	76,96048769769243	24657,53145930603	80,22142274147637	4	4	4	4	4	1,88015169291527e-01	0,008888525957336853
3p-hpRNA	24h	293T	300		MK-8617	2043,7500	1121249,5000	1033,5000	344229,750000000	824,35000	201,95605957732488	10295,28851789335	31,83813227352802	18735,39753826074	88,33098739023205	4	4	4	4	4	-1,03000840872741e+00	0,438919814640518657
3p-hpRNA	24h	293T	300		MZ1	725,2500	1119230,5000	837,2500	259795,000000000	1099,90000	422,08164691996103	87908,99245810977	155,21248875869063	45971,10941305057	116,23441831058474	4	4	4	4	4	6,76277289915797e-01	0,413187906697737695
3p-hpRNA	24h	293T	300		NGP 555	2380,2500	1093961,7500	1096,7500	363851,250000000	1128,00000	81,20498753155498	19158,08999482986	70,70773177901646	17741,52008472404	63,50328075514419	4	4	4	4	4	8,50280658204216e-01	0,091140779986917178
3p-hpRNA	24h	293T	300		Nirogacestat	2499,2500	1099722,0000	1113,5000	368621,500000000	1113,25000	196,38461412917934	10776,53719893362	86,22644605919926	27096,19742694535	89,16791276387862	4	4	4	4	4	7,58944370579512e-01	0,164554461377409533
3p-hpRNA	24h	293T	300		NOC-18	2285,5000	1106559,5000	1008,2500	343039,750000000	1047,85000	475,13120994801704	30462,70432840788	79,16385959935674	28981,31420271804	159,61590355182867	4	4	4	4	4	3,53968559687601e-01	0,251697562198986979
3p-hpRNA	24h	293T	300		NU-7441	2302,7500	1112628,7500	1039,0000	363545,000000000	1048,20000	363,37434783796539	23700,12045503848	71,05866121264411	32981,78176913229	59,50596608744372	4	4	4	4	4	3,56135861427849e-01	0,329049410778344764
3p-hpRNA	24h	293T	300		Nutlin3a	2427,2500	1087583,0000	1000,7500	347996,750000000	1060,42500	121,57953501035169	24461,70796707921	91,01419303236905	23235,96108585426	81,11713238685563	4	4	4	4	4	4,31836615069341e-01	0,009844391779877008
3p-hpRNA	24h	293T	300		NVP-BEZ235	1668,8750	1062900,1250	930,3750	330038,750000000	824,72500	667,92887506294949	78631,36121609766	205,83831206625680	71362,99403302206	58,59026613452345	8	8	8	8	8	-1,02768629972001e+00	-0,304735829747200648
3p-hpRNA	24h	293T	300		Olaparib	2505,7500	1081149,7500	969,7500	347212,500000000	1109,75000	301,73650204552098	22839,83123660651	49,40563395673277	19458,32972448218	90,40049778624009	4	4	4	4	4	7,37271353177040e-01	-0,072146592258209005
3p-hpRNA	24h	293T	300		Oubaine	211,2500	671817,2500	495,5000	216808,750000000	1099,25000	14,90805151587557	92681,49606178139	84,78403937848994	34128,09635647243	36,21578845384059	4	4	4	4	4	6,72252300969623e-01	-5,289039216323780934
3p-hpRNA	24h	293T	300		Palbociclib	2772,2500	1077071,7500	1069,2500	371827,500000000	978,72500	375,94447728354783	27779,56478390785	42,84370821174718	13693,82151434239	141,02239479364025	4	4	4	4	4	-7,40735340112263e-02	-0,124120203249125691
3p-hpRNA	24h	293T	300		Pamiparib (BGB-290)	2433,0000	1090729,5000	967,7500	348012,000000000	1028,82500	401,69391332207164	32118,93448315702	39,38167932766030	18932,83319175096	97,40145019454278	4	4	4	4	4	2,36160229378449e-01	0,049946149254844967
3p-hpRNA	24h	293T	300		Rapamycin	1960,2500	1132348,0000	911,7500	291085,750000000	942,60000	378,88817611532824	19350,61592473652	65,88563323416318	35014,89257801600	126,57543205535583	4	4	4	4	4	-2,97770035058172e-01	0,580368839060010799
3p-hpRNA	24h	293T	300		Resiquimod	2236,2500	1111826,5000	977,7500	330930,000000000	1131,57500	91,91798880886519	13397,64540258225	76,03233961063323	34469,14325402746	195,26556916159078	4	4	4	4	4	8,72418097408171e-01	0,318824832696573579
3p-hpRNA	24h	293T	300		Retinoic acid	2278,7500	1115172,0000	1085,7500	391174,750000000	853,32500	353,43210097556221	29452,07960965292	5,43905629069357	17761,10021695353	18,62621360699308	4	4	4	4	4	-8,50586786088376e-01	0,361462820820681430
3p-hpRNA	24h	293T	300		SAHA (Vorinostat)	2686,5000	1086418,0000	971,2500	318840,500000000	993,85000	214,71298672103339	20295,39542195060	78,48301302405083	40592,65329670711	146,73537405820042	4	4	4	4	4	1,95848626208861e-02	-0,005003390663580064
3p-hpRNA	24h	293T	300		SB1317	287,2500	765527,0000	531,7500	228028,750000000	1084,75000	54,57945278826700	46640,97169513803	47,77987721485549	17396,83542822276	57,45360447062192	4	4	4	4	4	5,82464086016523e-01	-4,094719919473351233
3p-hpRNA	24h	293T	300		SGI-1027	2348,0000	1114637,2500	1068,7500	363661,000000000	1107,25000	110,61042747709941	4651,93904911346	108,88640870191284	34914,83120394541	31,98306843732581	4	4	4	4	4	7,21790626460988e-01	0,354647497505970133
3p-hpRNA	24h	293T	300		Simvastatin	2371,0000	1096884,0000	1045,5000	353985,000000000	1179,25000	324,11006361008498	34517,20469562968	48,08672720547047	9408,85976088495	24,66272491027705	4	4	4	4	4	1,16763555588327e+00	0,128384498652490076
3p-hpRNA	24h	293T	300		SNS-032	364,2500	980724,5000	679,0000	214639,750000000	1288,75000	42,36645685759746	72194,20380473767	53,42908072077103	23067,55284485114	86,99568954839084	4	4	4	4	4	1,84569138604634e+00	-1,352054114858884715
3p-hpRNA	24h	293T	300		SR9009	2075,0000	1121829,0000	1106,5000	379942,000000000	918,75000	231,19832756027165	20405,67434154856	33,09078421554860	23835,59890863524	103,27589263714935	4	4	4	4	4	-4,45456167929305e-01	0,446305471229345552
3p-hpRNA	24h	293T	300		Stemregenin1 (SR1)	1708,5000	1127617,7500	1022,2500	351987,000000000	825,42500	609,29385357149306	25382,50894316793	38,56055843302411	39840,75313043166	42,80696010385850	4	4	4	4	4	-1,02335169623951e+00	0,520082381632403168
3p-hpRNA	24h	293T	300		TAK-733	2457,7500	1093655,2500	1050,0000	355454,000000000	1197,50000	301,96509180146415	17177,48649395481	69,40220937885671	16836,35267310985	99,99499987499375	4	4	4	4	4	1,28064486091045e+00	0,087234474992136407
3p-hpRNA	24h	293T	300		Thapsigargin	175,7500	1040711,7500	1114,0000	269081,500000000	1572,25000	34,57720829293963	52809,13732410961	76,12270795673697	22014,89661570092	57,64474535173754	4	4	4	4	4	3,60120579564659e+00	-0,587523954016592742
3p-hpRNA	24h	293T	300		TMZ	2421,7500	1097340,0000	1047,2500	355507,750000000	1110,25000	231,30985711810899	18479,07910764675	70,20149571056162	17707,48379217104	143,43959239577708	4	4	4	4	4	7,40367498520250e-01	0,134196162853534223
3p-hpRNA	24h	293T	300		TMZ only	2191,1250	1109800,8750	1006,0000	345733,625000000	856,06250	507,86062134633522	25084,22188455467	87,41526509385287	36281,69055731042	119,85253960596748	8	8	8	8	8	-8,33635390334300e-01	0,293008489939468264
3p-hpRNA	24h	293T	300		Tofacitinib	1783,2500	1145538,7500	1058,2500	366000,250000000	824,75000	617,18088920510172	43418,04345641721	48,69205958538483	21042,42987196742	64,64902680370888	4	4	4	4	4	-1,02753149245285e+00	0,748483333708964693
3p-hpRNA	24h	293T	300		Topotecan	1977,0000	1090391,2500	564,7500	339532,250000000	1181,50000	285,11401228280590	15515,28823182691	49,52692870213806	38768,88579238941	59,69645438940798	4	4	4	4	4	1,18156820992772e+00	0,045635194395188872
3p-hpRNA	24h	293T	300		trans-ISRIB	1733,5000	1151188,5000	1092,2500	380102,000000000	842,87500	418,09448692849321	21265,18553097214	64,22032388582294	16920,41427782823	65,40970238937545	4	4	4	4	4	-9,15296223761472e-01	0,820488706120914624
3p-hpRNA	24h	293T	300		trans-Piceatannol	2112,0000	1105397,2500	1040,0000	363699,000000000	752,32500	373,97682637653719	10333,36074324322	44,89246410404906	24458,08179995589	45,90398493958157	4	4	4	4	4	-1,47600814541686e+00	0,236884828169023037
3p-hpRNA	24h	293T	300		Tunicamycin	2615,2500	1074520,7500	1022,2500	352133,500000000	1053,40000	265,40330944934857	21636,94613964734	20,36950334855189	18476,06907145926	103,53395578263203	4	4	4	4	4	3,88335772997236e-01	-0,156632386093124826
3p-hpRNA	24h	293T	300		UM171	2657,2500	1079789,2500	1136,0000	392494,000000000	855,92500	195,53750705853511	12752,54464476273	26,24245923435276	27314,88751578523	80,24327074590119	4	4	4	4	4	-8,34486830303683e-01	-0,089485998279087417
3p-hpRNA	24h	293T	300		UNC0638	2525,7500	1101771,2500	1039,2500	348754,500000000	1090,30000	165,15523001104143	9855,18558509512	35,71530950913534	18479,30252110904	144,49991926179982	4	4	4	4	4	6,16831299326158e-01	0,190671901868615018
3p-hpRNA	24h	293T	300		VE-821	2270,1250	1094589,5000	1007,7500	343173,750000000	1092,38750	317,04142924410189	25834,90787951173	70,73037335039109	24682,40363237399	129,79588852722350	8	8	8	8	8	6,29757706134061e-01	0,099141376921578275
3p-hpRNA	24h	293T	300		Vitamin K3 2,3-epoxide	1612,7500	1151482,2500	1058,5000	378023,750000000	811,12500	295,85624324436128	21581,34528360084	91,81321618735871	31167,87812663330	64,23194298789348	4	4	4	4	4	-1,11190145305533e+00	0,824232513925863497
3p-hpRNA	24h	293T	300		WP1066	2289,2500	1093643,0000	1036,5000	357905,750000000	1187,75000	273,76069233304236	22749,06698453074	45,19955751995809	23213,22544549407	39,88629672790728	4	4	4	4	4	1,22027002671785e+00	0,087078350241121524
3p-hpRNA	24h	293T	300		YO-01027	2277,2500	1103632,5000	1100,0000	366884,750000000	835,42500	102,20037508085117	13648,50786716262	64,56521251158914	39980,81386010878	22,00248092072045	4	4	4	4	4	-9,61428789375306e-01	0,214393305364653203
IFN	24h	293T	30		2-FA	2804,5000	1097367,0000	1351,5000	528194,000000000	2210,00000	48,56267428111155	10994,84106297131	41,74925149029620	12295,19453553569	150,83103128998357	4	4	4	4	4	-2,50828575834794e-01	0,113703737601782026
IFN	24h	293T	30		24-S-Hydroxycholesterol	2832,7500	1096865,7500	1313,0000	515991,250000000	2148,25000	304,81948209828499	19292,73893420355	26,52043237455478	10534,53784384172	238,10554382458213	4	4	4	4	4	-4,30914116579443e-01	0,093525935025895734
IFN	24h	293T	30		4-Thiouridine	3058,5000	1072295,5000	1396,5000	540874,250000000	2411,25000	220,37014316826134	14045,60482855758	125,08796904578793	37997,75705112957	419,29335395003181	4	4	4	4	4	3,36089886915983e-01	-0,895548685902124331
IFN	24h	293T	30		6-Thioguanine	2981,0000	1089464,2500	1424,2500	544100,000000000	2466,00000	288,89098289839370	20931,28150838675	83,11588295867404	26720,30283012027	187,11315649449489	4	4	4	4	4	4,95760872434518e-01	-0,204421208645769820
IFN	24h	293T	30		Abemaciclib	2780,2500	1109090,5000	1287,2500	502604,250000000	1940,00000	273,35370859017075	21777,65133495039	26,20909511346522	13972,70320720606	269,62319385888645	4	4	4	4	4	-1,03824713455633e+00	0,585632851813059685
IFN	24h	293T	30		ACBI1	2892,0000	1093628,0000	1320,0000	499734,500000000	2065,75000	286,56238413301912	20404,86951685798	27,92848008753788	8890,29375217715	133,26008404619893	4	4	4	4	4	-6,71514231744357e-01	-0,036809586749816645
IFN	24h	293T	30		Adrenic Acid	3217,7500	1058428,2500	1398,0000	539536,750000000	2529,75000	336,11245637930966	35217,32095030323	58,99152481501050	12637,17487877202	237,83520204825302	4	4	4	4	4	6,81679143243770e-01	-1,453774387189823436
IFN	24h	293T	30		AG-120	2819,2500	1090184,7500	1239,2500	479101,500000000	1962,25000	200,75088210682080	21373,85662244104	69,79672867214718	17802,65134748193	111,76575205908711	4	4	4	4	4	-9,73358012587614e-01	-0,175417504394545759
IFN	24h	293T	30		AG-14361	3193,0000	1064321,5000	1316,5000	517526,250000000	2049,75000	296,02139562313175	22526,15789846699	108,85617422391192	41872,87044037782	168,86162974459296	4	4	4	4	4	-7,18176072261189e-01	-1,216541798600612623
IFN	24h	293T	30		Alpelisib (BYL719)	2975,0000	1091208,7500	1363,7500	520661,000000000	2271,25000	141,93190855711998	18760,13556054433	71,52796655854269	25910,55428456391	117,49716308632023	4	4	4	4	4	-7,22012176062966e-02	-0,134196417436525689
IFN	24h	293T	30		Apocynin	2976,6250	1086612,7500	1386,3750	538658,875000000	2460,87500	340,75459854354341	22389,83284407711	95,20344756662665	28808,55989080577	386,33828163559315	8	8	8	8	8	4,80814501643970e-01	-0,319208249134826705
IFN	24h	293T	30		Arachidonic Acid (20:4, n-6)	2762,2500	1119023,7500	1306,5000	504219,000000000	2436,75000	92,15702179794367	13037,24859457189	88,09275414773529	40148,42399563566	186,56611875328989	4	4	4	4	4	4,10457195239684e-01	0,985495510041333955
IFN	24h	293T	30		ARV-771	487,0000	1172805,5000	949,7500	295453,000000000	1778,50000	124,50435066026141	51204,13458891772	82,04216395650877	29394,01881335725	155,31151491974660	4	4	4	4	4	-1,50924008727311e+00	3,150478120885568334
IFN	24h	293T	30		Arvanil	3114,0000	1077510,7500	1426,7500	549251,000000000	2525,75000	408,02205822724829	31781,73115040568	77,68472608348868	26157,71094725225	364,92499229293685	4	4	4	4	4	6,70013683114562e-01	-0,685608965435508977
IFN	24h	293T	30		Avgacestat	2780,0000	1100896,0000	1313,2500	511167,000000000	2128,50000	198,01010075246163	8474,49526520606	22,47035083541569	10349,28689974982	25,94224354214569	4	4	4	4	4	-4,88512325967407e-01	0,255763518729567985
IFN	24h	293T	30		AZD-7762	3068,5000	1072758,7500	1258,0000	474345,250000000	1921,00000	129,41277628838145	15593,37736294910	32,88363321370273	15155,60262466216	124,37577470445494	4	4	4	4	4	-1,09365807017007e+00	-0,876900572100070885
IFN	24h	293T	30		BAPN	3082,0000	1066976,0000	1298,7500	501524,500000000	2089,12500	232,93285359887361	21822,58110961474	66,69707639769527	22499,69669001911	260,86856980917747	8	8	8	8	8	-6,03344199114298e-01	-1,109684986754846836
IFN	24h	293T	30		Bardoxolone	2414,2500	1151401,7500	1360,5000	555165,500000000	2471,50000	333,35404102345404	25104,20285363920	10,66145706114632	13051,89984893642	413,50574361186329	4	4	4	4	4	5,11800880112179e-01	2,288870855282323813
IFN	24h	293T	30		Baricitinib	2847,5000	1102885,5000	1299,0000	469662,000000000	1964,50000	286,03787627981484	28163,99299933634	68,55654600401044	19849,07658641412	221,92265920060228	4	4	4	4	4	-9,66796191264935e-01	0,335850777033260273
IFN	24h	293T	30		Bay11-7085	2960,2500	1077286,0000	1290,7500	502976,500000000	1925,75000	215,60824814154645	11594,17537674270	72,26974931924606	29526,75403200742	178,11302591332282	4	4	4	4	4	-1,07980533626664e+00	-0,694656269433375217
IFN	24h	293T	30		Berzosertib	2961,5000	1110389,0000	1390,7500	521036,750000000	2349,50000	221,18544255895324	11316,01729113796	99,74425630915630	29338,10653257409	200,74942922293289	4	4	4	4	4	1,56004346171335e-01	0,637903927413634886
IFN	24h	293T	30		BI-2852	2934,7500	1088654,7500	1378,0000	540643,750000000	2194,50000	67,67754428168918	10526,04130636648	76,78975626127919	24548,57464124275	102,94820704282972	4	4	4	4	4	-2,96032233835475e-01	-0,237007605025181201
IFN	24h	293T	30		BI-7273	2821,0000	1087875,7500	1317,2500	515424,750000000	2156,75000	157,37640653329626	11013,20811192936	54,82928049865327	4402,23385529059	126,67379365914641	4	4	4	4	4	-4,06125013804875e-01	-0,268366224888753113
IFN	24h	293T	30		BI-9564	2958,2500	1083908,2500	1353,5000	519191,750000000	2372,00000	271,55278799280751	26427,84940645001	35,70714214271425	7194,49541316137	96,14918963083707	4	4	4	4	4	2,21622559398130e-01	-0,428077809367214679
IFN	24h	293T	30		BLZ945	2891,2500	1079234,5000	1321,2500	522727,000000000	2060,75000	227,84406217118467	23096,48502117440	66,36452365533863	21583,48623369265	119,92045975006377	4	4	4	4	4	-6,86096056905867e-01	-0,616219464806712969
IFN	24h	293T	30		BODIPY-Cholesterol	3108,7500	1069546,5000	1384,5000	536012,750000000	2357,50000	531,60911391735942	45904,67858871613	94,13642582266796	15703,78008368261	203,76211620416589	4	4	4	4	4	1,79335266429751e-01	-1,006209592198606062
IFN	24h	293T	30		Bortezomib	492,0000	1147600,7500	875,5000	331911,000000000	1387,75000	91,02380640982520	74047,42242362886	69,22668079095901	33528,27327296571	73,32291592674149	4	4	4	4	4	-2,64880972364511e+00	2,135861722931313711
IFN	24h	293T	30		Calcitriol	2910,5000	1078124,0000	1390,2500	535997,000000000	2455,50000	303,96326532439190	25991,49423689732	51,89332005823742	17296,21548200646	253,15937009454473	4	4	4	4	4	4,65139039595347e-01	-0,660922606473589247
IFN	24h	293T	30		Cannabidiol (CBD)	2870,0000	1078937,7500	1289,0000	508413,000000000	2078,75000	114,25410277097274	6565,01837392707	80,52742803956095	25252,39846034432	97,34945642717614	4	4	4	4	4	-6,33601486324431e-01	-0,628165126481314950
IFN	24h	293T	30		Carfilzomib	766,7500	1095566,7500	811,2500	321365,750000000	1213,00000	341,16113006417754	42458,16353678839	40,73798391346009	31144,49374956457	113,14886948912334	4	4	4	4	4	-3,15844451303989e+00	0,041234731941454265
IFN	24h	293T	30		CeMMEC1	3001,5000	1076559,7500	1414,0000	541837,000000000	2579,50000	150,53349571883771	9640,18033631460	48,29078587059855	16881,29037327025	100,01499887516871	4	4	4	4	4	8,26768303600795e-01	-0,723891439749060783
IFN	24h	293T	30		CHF	2971,0000	1088545,7500	1414,5000	547457,750000000	2649,25000	260,16020705198810	13211,95416721791	94,32744386797867	36023,97655613087	440,04194875791859	4	4	4	4	4	1,03018476460386e+00	-0,241395396508017335
IFN	24h	293T	30		Chroman-1	2536,5000	1118029,0000	850,0000	465343,250000000	2761,75000	248,87681022278204	23066,99373563881	29,52964612046680	24471,65995425457	143,52322692396052	4	4	4	4	4	1,35827583073783e+00	0,945451880889487728
IFN	24h	293T	30		Coelenterazin	2971,5000	1096570,7500	1361,0000	545637,000000000	2448,75000	127,05510615477050	22442,91634903985	50,09990019950140	30464,03281467070	199,55680060240158	4	4	4	4	4	4,45453575627308e-01	0,081650719544825501
IFN	24h	293T	30		Crenigacestat	2878,5000	1101266,5000	1369,2500	531707,500000000	2447,75000	118,82059305243908	18211,66566608704	73,18640584152223	35097,93275488838	141,26659194586665	4	4	4	4	4	4,42537210595006e-01	0,270677984274437566
IFN	24h	293T	30		D-NAME	2968,7500	1084863,2500	1374,5000	527174,250000000	2405,00000	384,86047255249969	31918,04046173052	62,35650193310504	12953,50524954539	151,47497042966097	4	4	4	4	4	3,17862605464096e-01	-0,389634315182733060
IFN	24h	293T	30		Dasatinib	2726,7500	1110363,5000	1490,0000	581054,750000000	2775,25000	128,33387445773360	27253,11192628590	107,63828315241747	30429,94299890597	203,66864428936199	4	4	4	4	4	1,39764675867391e+00	0,636877425736457670
IFN	24h	293T	30		dBET1	2859,5000	1087326,2500	1362,2500	497549,000000000	2466,00000	339,95538923021456	32453,07522536706	37,33072907583421	8728,86773871617	179,94258343519837	4	4	4	4	4	4,95760872434518e-01	-0,290486329657729692
IFN	24h	293T	30		Dexamethasone	2947,5000	1079304,2500	1425,5000	543852,000000000	2653,50000	337,25608469924850	25929,74413519475	71,52854907890509	20051,03363919177	324,85535242627600	4	4	4	4	4	1,04257931599114e+00	-0,613411680807375181
IFN	24h	293T	30		Di(N-succinimidyl)glutarate	3135,2500	1084289,5000	1429,2500	558290,000000000	2532,50000	290,97121850794798	32563,77507292421	89,60422237074917	22778,28304913842	237,14482213758467	4	4	4	4	4	6,89699147082601e-01	-0,412730602919221368
IFN	24h	293T	30		Dibutyryl-cAMP	3080,2500	1082311,0000	1360,7500	523372,750000000	2564,75000	330,49798284810555	27592,89429062006	100,72197707882161	37478,72757867677	209,05083113922316	4	4	4	4	4	7,83751919374340e-01	-0,492375056577856796
IFN	24h	293T	30		DMH1	2841,5000	1102478,2500	1307,0000	496727,250000000	2110,00000	218,45594521550564	13159,63997417862	73,28028384224504	28863,98108802734	200,05499243957897	4	4	4	4	4	-5,42465079064994e-01	0,319456941424223484
IFN	24h	293T	30		DMSO	2922,0625	1090758,5000	1165,8750	379436,000000000	740,30625	224,86661787231409	20157,82775664746	55,82457642771088	20771,75191455935	74,54667860922220	16	16	16	16	16	-4,53699203652759e+00	-0,152321216658057451
IFN	24h	293T	30		Docosahexaenoic (DHA)	3067,7500	1074698,2500	1364,0000	533836,000000000	2632,25000	244,54771177284266	23783,88921623207	63,38769596696191	12161,74332349876	66,72518265242891	4	4	4	4	4	9,80606559054725e-01	-0,798826062183000674
IFN	24h	293T	30		DTP3	2855,7500	1094509,7500	1410,0000	541710,500000000	2578,25000	331,00289525420573	19370,45704804097	48,46304433964778	7382,89304180053	212,42626171607563	4	4	4	4	4	8,23122847310417e-01	-0,001314768951736375
IFN	24h	293T	30		Emricasan	2918,2500	1089540,2500	1389,2500	551430,500000000	2546,25000	74,19063283191484	6174,40147571676	40,20261185545039	14655,06853162641	277,21276425638604	4	4	4	4	4	7,29799166276753e-01	-0,201361831098104266
IFN	24h	293T	30		EPZ015938	2644,0000	1103716,0000	1322,2500	499734,250000000	2421,50000	75,95173906281980	13805,32662899844	40,59043401262585	21687,48278577607	190,77648352631584	4	4	4	4	4	3,65982628497079e-01	0,369282527735052934
IFN	24h	293T	30		Etoposide	2803,2500	1103719,5000	1328,7500	521991,750000000	2122,00000	174,32417120602256	16500,85663432861	50,05580219448424	21967,04072582377	66,27719567593870	4	4	4	4	4	-5,07468698677370e-01	0,369423420122116486
IFN	24h	293T	30		Ferrostatin-1	2810,7500	1095338,2500	1420,0000	544056,750000000	2709,25000	188,34078156363267	13644,34367237941	110,81516141756055	39982,64464635458	323,67614987823862	4	4	4	4	4	1,20516666654198e+00	0,032036471814591384
IFN	24h	293T	30		FLI-06	3021,7500	1085278,2500	1382,0000	542797,500000000	2468,75000	446,72838503950027	40968,93315977364	76,45913941446111	29992,74710659229	315,21460943300201	4	4	4	4	4	5,03780876273348e-01	-0,372928503573769832
IFN	24h	293T	30		Fluvastatin	2764,7500	1094993,5000	1311,7500	502140,500000000	2205,75000	307,04112102452990	31600,13316955062	39,76074278313556	21748,27013044179	150,68593165919637	4	4	4	4	4	-2,63223127222078e-01	0,018158571688832188
IFN	24h	293T	30		Foretinib	2940,0000	1087444,7500	1447,0000	564991,750000000	2614,00000	154,41070774614909	18053,56606278475	135,85776876326702	32633,54116421732	270,48967940878384	4	4	4	4	4	9,27382897215213e-01	-0,285716115981435370
IFN	24h	293T	30		Gamitrinib TPP hexafluorophosphate	3015,7500	1096260,7500	1467,0000	556405,000000000	2604,50000	104,05247073792465	8550,66205526410	80,95266106394115	13829,71122860729	158,16131006033049	4	4	4	4	4	8,99677429408344e-01	0,069171679547768650
IFN	24h	293T	30		GNE-317	3170,5000	1076529,5000	1484,2500	560871,250000000	2642,75000	398,57956127562119	30123,74399594668	79,33630946798571	20064,69334220353	289,19240999721967	4	4	4	4	4	1,01122839189390e+00	-0,725109152522967149
IFN	24h	293T	30		GSK2606414	2714,2500	1102872,5000	1285,7500	498993,750000000	2015,25000	200,86375979753043	17324,18914889429	50,92068996652212	10164,02172288771	111,23960625604533	4	4	4	4	4	-8,18790665875608e-01	0,335327462452738534
IFN	24h	293T	30		Hydroxyurea	3011,0000	1074792,0000	1334,0000	508966,250000000	2083,50000	108,65235079524665	7049,69280654602	41,04469108991645	20086,53957878260	222,64246375448388	4	4	4	4	4	-6,19748752420997e-01	-0,795052158958084232
IFN	24h	293T	30		IKK-16	3151,0000	1071550,0000	1251,7500	489289,750000000	1902,50000	263,38185207033530	27902,16917493453	35,84573428828968	10038,76414621508	107,96758772891057	4	4	4	4	4	-1,14761082326766e+00	-0,925558764346659513
IFN	24h	293T	30		Imatinib	2898,7500	1118146,7500	1414,7500	545143,500000000	2652,50000	151,19386010461315	24672,46953421296	60,45039288540646	21307,87992738837	323,35171769040181	4	4	4	4	4	1,03966295095884e+00	0,950191903339982713
IFN	24h	293T	30		IMR-1	2897,5000	1091201,7500	1308,0000	509167,000000000	2437,25000	268,05534254453255	26046,38882679644	114,44066876188144	31641,64783951683	360,05682421899280	4	4	4	4	4	4,11915377755835e-01	-0,134478202210652764
IFN	24h	293T	30		Inducer only	2814,7500	1103748,8750	1336,3750	514830,375000000	2362,87500	244,53556562828004	19331,72890381805	88,30941949434710	26625,49846045811	381,05434089416394	8	8	8	8	8	1,95010728478374e-01	0,370605909799256950
IFN	24h	293T	30		Ingenol	2868,7500	1109357,0000	1431,5000	552485,500000000	2595,50000	183,05805090189287	13111,73342214268	83,19655441583303	27587,33313799409	218,64811913208857	4	4	4	4	4	8,73430144117627e-01	0,596360800713755301
IFN	24h	293T	30		ISRIB	2678,7500	1111623,7500	1270,5000	492199,000000000	2099,75000	349,47806321236629	19253,71928355662	67,49074010558782	24283,28814912291	148,51795626567628	4	4	4	4	4	-5,72357820646089e-01	0,687608748821266991
IFN	24h	293T	30		K02288	2846,5000	1115686,7500	1344,5000	526519,750000000	2575,75000	403,45714353158581	17326,48278166499	53,78041774971010	10042,44712458074	114,37474954435237	4	4	4	4	4	8,15831934729662e-01	0,851164682718176691
IFN	24h	293T	30		KF38789	2656,5000	1096476,7500	1476,2500	556805,750000000	2742,25000	414,95421434177530	23231,44125784422	123,90688708327180	31105,68020340765	439,05153456057980	4	4	4	4	4	1,30140671260794e+00	0,077866752577975998
IFN	24h	293T	30		Kira6	2905,5000	1109282,5000	1375,7500	559527,750000000	2426,00000	329,24408372310455	29239,83686115000	52,99921383064721	15032,60949569302	193,13725689260474	4	4	4	4	4	3,79106271142438e-01	0,593361805617688365
IFN	24h	293T	30		KU-60019	2843,5000	1092413,0000	1223,5000	490561,500000000	1904,50000	136,32436808338167	23690,73260440321	58,68276294336069	17741,86736695624	191,67072459472433	4	4	4	4	4	-1,14177809320305e+00	-0,085719372544733038
IFN	24h	293T	30		L-NAME	2888,7500	1084464,2500	1297,5000	507299,250000000	2047,25000	259,04874058755814	18523,78619280267	30,70830506556818	24353,55580300339	152,60706624094007	4	4	4	4	4	-7,25466984841944e-01	-0,405696047307977203
IFN	24h	293T	30		L-NMMA	2953,5000	1080603,5000	1405,0000	541130,500000000	2457,00000	203,17890310430033	21615,20737042943	108,72902096496593	38960,35018237559	224,44746972658584	4	4	4	4	4	4,69513587143800e-01	-0,561110413981000589
IFN	24h	293T	30		LDN-193189	3076,0000	1071587,0000	1421,0000	544726,000000000	2633,75000	282,69300191786380	23172,22502623921	106,41115229774243	22567,58090713314	407,01463937635788	4	4	4	4	4	9,84981106603178e-01	-0,924069330540559175
IFN	24h	293T	30		LGK-974	2905,7500	1086344,5000	1319,0000	516007,000000000	2093,00000	304,82385624050710	30538,10324277961	43,02712322864885	18176,44560046509	61,73599706276180	4	4	4	4	4	-5,92043284614128e-01	-0,330006644229054125
IFN	24h	293T	30		LXR-623 (WAY-252623)	3030,0000	1076610,0000	1488,0000	567672,000000000	2712,25000	142,17594733287342	34620,39281502547	73,54817015625429	30466,73065274098	141,63185846882519	4	4	4	4	4	1,21391576163888e+00	-0,721868627620505632
IFN	24h	293T	30		LY411575	2732,5000	1107346,0000	1296,0000	510584,750000000	1991,25000	102,71481554933219	13261,79211117412	53,29165037789691	13876,62332545878	137,41997671372238	4	4	4	4	4	-8,88783426650856e-01	0,515408060603815499
IFN	24h	293T	30		Mitomycin C	2889,2500	1082208,7500	1143,7500	509958,500000000	2178,00000	286,48952860445007	24823,98183712678	31,47882886428062	21168,91013569979	109,60231141114984	4	4	4	4	4	-3,44152256868458e-01	-0,496491127028498958
IFN	24h	293T	30		MK-0752	3132,7500	1075492,2500	1248,2500	492696,000000000	2001,00000	298,76453939515648	31413,67206992310	60,86255006159371	22616,28131825979	235,30547521608304	4	4	4	4	4	-8,60348867585912e-01	-0,766863617803442144
IFN	24h	293T	30		MK-8617	2628,2500	1126839,0000	1268,0000	498738,000000000	2341,75000	348,60137215258732	26928,67189446965	91,32725040570676	24018,13818762812	253,66694042911200	4	4	4	4	4	1,33402517170994e-01	1,300098146612297167
IFN	24h	293T	30		MZ1	2780,7500	1099328,2500	1256,2500	472804,000000000	2136,00000	158,77945920888718	13304,63767200495	66,97947446792935	27153,16607690529	235,07020228008483	4	4	4	4	4	-4,66639588225142e-01	0,192653793067032869
IFN	24h	293T	30		NGP 555	2986,0000	1083894,2500	1277,2500	500629,250000000	2069,75000	157,10506038953679	17359,47142772498	87,18323615619386	30857,38928657662	302,14607394437547	4	4	4	4	4	-6,59848771615149e-01	-0,428641378915468829
IFN	24h	293T	30		Nirogacestat	2790,7500	1097294,7500	1267,7500	497695,500000000	2036,75000	92,36296155205649	8514,58608800216	68,52432658066282	29853,91062602463	160,53945517120292	4	4	4	4	4	-7,56088817681115e-01	0,110795316183113127
IFN	24h	293T	30		NOC-18	2553,0000	1114210,5000	1298,5000	498900,250000000	2158,75000	160,72958657322553	20928,24933751826	58,42659211922827	20544,99681796033	233,64699156348379	4	4	4	4	4	-4,00292283740271e-01	0,791738286603160035
IFN	24h	293T	30		NU-7441	2869,7500	1087706,7500	1291,7500	503808,250000000	2021,25000	209,79891165907733	25833,22157448944	77,56878667780403	17064,28967903440	151,42737533220338	4	4	4	4	4	-8,01292475681796e-01	-0,275169314435535717
IFN	24h	293T	30		Nutlin3a	2792,5000	1108747,2500	1303,2500	504031,500000000	2036,25000	320,11716605018233	28286,94338824893	50,55937104039171	20582,41635474319	90,12352634024037	4	4	4	4	4	-7,57547000197266e-01	0,571815334138899067
IFN	24h	293T	30		NVP-BEZ235	1980,8750	1150992,7500	1413,2500	557035,125000000	2402,25000	314,97865573944620	29607,44853555798	48,33144495490044	19996,30866961986	191,38275037959181	8	8	8	8	8	3,09842601625265e-01	2,272406573479755387
IFN	24h	293T	30		Olaparib	2937,5000	1088925,2500	1349,2500	532128,750000000	2268,25000	165,64319082493753	19924,07273250126	66,11290847229962	16549,68878609706	86,22209693576235	4	4	4	4	4	-8,09503127032026e-02	-0,226118636253555771
IFN	24h	293T	30		Oubaine	480,5000	1199128,2500	1157,5000	404883,250000000	3121,50000	70,64700984472024	114991,02406818542	183,35121124952153	46597,90324592585	362,03729089694616	4	4	4	4	4	2,40743815110848e+00	4,210099572764692155
IFN	24h	293T	30		Palbociclib	2854,2500	1088006,0000	1327,5000	516194,500000000	2123,50000	210,74846776825368	28161,79022481821	34,50120770833006	11780,47779166872	56,97075273038497	4	4	4	4	4	-5,03094151128917e-01	-0,263123015341602595
IFN	24h	293T	30		Pamiparib (BGB-290)	2976,0000	1073663,0000	1334,0000	519307,000000000	2186,50000	52,64345480050994	10425,00388489136	20,41241452319315	4341,94825702318	202,08661509362761	4	4	4	4	4	-3,19363154093891e-01	-0,840500017528010623
IFN	24h	293T	30		Rapamycin	2782,0000	1086392,0000	1595,0000	584500,250000000	3094,75000	395,95875206053137	34697,46284672699	50,83306010855534	25133,57384555567	66,84496989302934	4	4	4	4	4	2,32942538649440e+00	-0,328094533261763133
IFN	24h	293T	30		Resiquimod	2590,5000	1116709,2500	1361,5000	518976,500000000	2161,50000	127,20193918857265	11597,66420089264	86,56596713874724	17924,95538813602	186,98039112876694	4	4	4	4	4	-3,92272279901441e-01	0,892325387224598088
IFN	24h	293T	30		Retinoic acid	3027,5000	1082257,7500	1404,7500	543797,250000000	2528,25000	358,78173494944434	31693,65017765126	69,11041889614040	15236,93574563687	141,49764426778748	4	4	4	4	4	6,77304595695317e-01	-0,494518633609609293
IFN	24h	293T	30		SAHA (Vorinostat)	2853,0000	1094961,7500	1320,5000	515137,500000000	2135,00000	112,62622548352877	16053,84048288758	34,07345007480164	9506,34119943104	142,35870187663275	4	4	4	4	4	-4,69555953257444e-01	0,016880476463327170
IFN	24h	293T	30		SB1317	258,0000	969836,5000	690,0000	243578,000000000	1938,50000	28,08320969310073	93061,20662768133	112,99262512807344	28767,18995661550	274,51472334527585	4	4	4	4	4	-1,04262168210479e+00	-5,020032424800345616
IFN	24h	293T	30		SGI-1027	2841,5000	1089254,0000	1255,2500	499068,750000000	2043,75000	407,59906771237837	39859,86480157704	53,23141303152992	23526,52700499304	141,62009038268548	4	4	4	4	4	-7,35674262455001e-01	-0,212884815611515649
IFN	24h	293T	30		Simvastatin	3008,7500	1080203,7500	1297,0000	499252,500000000	2176,25000	317,39289532061048	35058,20365596807	85,33463540673272	26989,28343497347	187,62795633913407	4	4	4	4	4	-3,49255895674986e-01	-0,577202337332044069
IFN	24h	293T	30		SNS-032	2556,0000	1092423,5000	1252,5000	498592,500000000	2168,75000	178,30685161634517	16631,35277119694	84,16452142480622	22105,28773091784	239,03469064831015	4	4	4	4	4	-3,71128633417251e-01	-0,085296695383542398
IFN	24h	293T	30		SR9009	3203,2500	1061092,2500	1434,2500	548609,500000000	2529,75000	483,66749942496654	38281,30524050436	73,46370986185401	27689,36036940302	278,91142560557347	4	4	4	4	4	6,81679143243770e-01	-1,346535153150599351
IFN	24h	293T	30		Stemregenin1 (SR1)	2855,2500	1096103,2500	1454,0000	565514,750000000	2730,75000	41,96327759680679	16144,47832077581	13,63818169698586	7067,01461604073	222,72161248218967	4	4	4	4	4	1,26786851473647e+00	0,062831522129909112
IFN	24h	293T	30		TAK-733	2732,5000	1103798,5000	1323,5000	526776,000000000	2016,50000	81,26294768630207	13986,21870509205	24,51530134426253	17298,36703275775	18,15672510852843	4	4	4	4	4	-8,15145209585231e-01	0,372603562572979385
IFN	24h	293T	30		Thapsigargin	225,0000	1153391,0000	1382,7500	383929,750000000	2884,50000	45,44593857907804	15007,25577845597	109,25009534702171	29690,65237157985	115,66186349297104	4	4	4	4	4	1,71625963845290e+00	2,368948049844083137
IFN	24h	293T	30		TMZ	2948,2500	1093029,5000	1318,7500	511590,500000000	2113,75000	63,57869139892705	7462,23981120950	62,71828547826649	26069,63933390717	232,16570949790724	4	4	4	4	4	-5,31528710193861e-01	-0,060902184937682867
IFN	24h	293T	30		TMZ only	2796,3750	1099940,8750	1317,8750	520994,250000000	2334,87500	204,27078491901031	24972,10495411402	84,68671256882206	24568,09809343351	448,77784434108219	8	8	8	8	8	1,13352507573918e-01	0,217314992674119828
IFN	24h	293T	30		Tofacitinib	2782,0000	1109386,5000	1299,5000	487964,750000000	2241,75000	379,14201385057112	33230,42178988003	68,26175112511154	30367,29794120643	217,65167125478268	4	4	4	4	4	-1,58233986059206e-01	0,597548322261862275
IFN	24h	293T	30		Topotecan	2753,0000	1088893,5000	807,2500	460697,500000000	2371,25000	223,94493370767140	14678,72211740518	73,92958361395885	34891,09518200883	103,24202955515096	4	4	4	4	4	2,19435285623903e-01	-0,227396731479060810
IFN	24h	293T	30		trans-ISRIB	2325,7500	1143571,5000	1348,7500	513739,750000000	2692,00000	296,50112422496255	18939,57432643793	120,43359165947015	46084,09616758621	482,37537250568670	4	4	4	4	4	1,15485936973477e+00	1,973664394195374205
IFN	24h	293T	30		trans-Piceatannol	2804,5000	1088083,0000	1385,0000	540418,000000000	2663,25000	542,04889078384804	11282,78393541830	139,60659010233005	40318,78457989526	670,07530671310872	4	4	4	4	4	1,07101387505609e+00	-0,260023382826204630
IFN	24h	293T	30		Tunicamycin	2883,5000	1086788,5000	1285,0000	499217,500000000	2062,75000	313,69677503389585	25406,51316099870	45,40190891728379	17270,48234223159	69,59585715639497	4	4	4	4	4	-6,80263326841263e-01	-0,312133438555850129
IFN	24h	293T	30		UM171	2937,5000	1103092,0000	1447,7500	540441,750000000	2599,75000	304,97049037570832	27920,53627708465	61,14668156708642	14638,68412517555	181,23718345490437	4	4	4	4	4	8,85824695504910e-01	0,344163427870009475
IFN	24h	293T	30		UNC0638	2773,2500	1098177,0000	1283,0000	504938,500000000	2071,00000	303,01306352477059	36343,46211723185	27,14160398109638	24489,65515614025	78,60449520648719	4	4	4	4	4	-6,56203315324772e-01	0,146310261465059627
IFN	24h	293T	30		VE-821	2906,3750	1088731,3750	1329,0000	517086,500000000	2032,00000	167,44375388256714	12297,34974859566	100,15559323943350	34248,53030006230	149,85898133149806	8	8	8	8	8	-7,69941551584550e-01	-0,233923068122682876
IFN	24h	293T	30		Vitamin K3 2,3-epoxide	2733,0000	1091202,2500	1457,2500	548442,500000000	2678,50000	294,72246832118742	22040,61557481248	74,41941950862019	18133,15586616590	212,98591502726183	4	4	4	4	4	1,11548844179869e+00	-0,134458074726786558
IFN	24h	293T	30		WP1066	2884,7500	1094554,5000	1296,2500	513583,250000000	2118,50000	143,60217036428568	16894,61232661663	57,15694766751166	22748,69551388240	69,30848913853676	4	4	4	4	4	-5,17675976290427e-01	0,000486640854290381
IFN	24h	293T	30		YO-01027	2940,7500	1086245,7500	1419,5000	541972,250000000	2593,50000	69,19718202354775	9257,51897558592	14,38749456993816	11929,25234804484	198,72510326243804	4	4	4	4	4	8,67597414053022e-01	-0,333981822292632735
IFN	48h	293T	300		2-FA	2838,0000	1115319,2500	1491,2500	697615,500000000	5952,75000	258,74440412628576	20368,48864259038	82,59287701329536	18863,44175912763	847,13295886773290	4	4	4	4	4	3,23051594553694e+00	0,119373975567477919
IFN	48h	293T	300		24-S-Hydroxycholesterol	2771,5000	1101963,2500	1669,7500	595118,500000000	3358,50000	186,79132742180511	10558,00626302144	67,34178989800216	9487,37422402356	239,97430417998228	4	4	4	4	4	3,83185927584081e-02	-0,031303642394880524
IFN	48h	293T	300		4-Thiouridine	2106,5000	1146224,5000	1857,5000	586513,750000000	3330,75000	187,96719571953682	20264,98605147970	26,24880949681338	6252,83575001508	246,65140718566084	4	4	4	4	4	4,17250948208386e-03	0,468035959135251090
IFN	48h	293T	300		6-Thioguanine	2124,2500	1130263,7500	1851,7500	592510,750000000	3467,75000	150,00972190717064	12976,57367142806	68,26602375999352	21713,31357140130	184,51264635971884	4	4	4	4	4	1,72749569260694e-01	0,287972482728189649
IFN	48h	293T	300		Abemaciclib	2417,0000	1128192,2500	1637,5000	595472,750000000	3681,75000	60,98633726773016	4654,35569296833	103,20691191323702	17049,99510019480	423,42915582184463	4	4	4	4	4	4,36074319571807e-01	0,264602560175851709
IFN	48h	293T	300		ACBI1	2689,2500	1105088,7500	1745,5000	591537,750000000	3052,50000	180,04698460864782	16613,76901598992	100,93066927351666	30302,68831171034	182,75393292621638	4	4	4	4	4	-3,38211190396735e-01	0,003957131410252102
IFN	48h	293T	300		Adrenic Acid	2322,0000	1117311,7500	1826,7500	580231,000000000	3371,00000	313,92037206909652	18280,14701572902	41,91558978073274	7741,09402259569	205,76199843508519	4	4	4	4	4	5,36997113513469e-02	0,141852648357984001
IFN	48h	293T	300		AG-120	2593,5000	1124878,5000	1744,7500	606536,500000000	3280,75000	140,53587916732627	12916,91006652391	83,02359102488080	17115,97441962722	108,47849249198356	4	4	4	4	4	-5,73519648896715e-02	0,227218017159771635
IFN	48h	293T	300		AG-14361	2552,5000	1111212,5000	1733,0000	602858,250000000	3605,25000	106,16496597277278	12250,72412825734	51,77515491687752	17891,07057305404	201,21195292526733	4	4	4	4	4	3,41941873783021e-01	0,073043090005414771
IFN	48h	293T	300		Alpelisib (BYL719)	2642,0000	1114023,2500	1681,0000	596150,000000000	3245,50000	166,31696646263524	13623,78604683735	55,77932711438292	11602,17821503072	192,99136422821272	4	4	4	4	4	-1,00726719321759e-01	0,104752966816413495
IFN	48h	293T	300		Apocynin	2635,1250	1103418,7500	1799,5000	605978,750000000	3433,87500	384,63431148485517	17523,54425785899	126,47077584508266	26494,23986858815	354,30432338800011	8	8	8	8	8	1,31066737873829e-01	-0,014883211656320120
IFN	48h	293T	300		Arachidonic Acid (20:4, n-6)	2184,5000	1137448,0000	1766,5000	582081,750000000	3117,25000	152,57894131672737	16166,35555714398	108,50038402389796	33885,92785975716	378,26743185212234	4	4	4	4	4	-2,58536996085312e-01	0,369022623252753423
IFN	48h	293T	300		ARV-771	274,7500	1045142,0000	774,2500	230860,000000000	2443,75000	54,07633493497872	53002,19472814310	48,35545470781967	14417,22548435262	78,83474276400391	4	4	4	4	4	-1,08727166587286e+00	-0,672340674413723027
IFN	48h	293T	300		Arvanil	2223,2500	1140808,5000	1839,7500	600312,250000000	3428,00000	112,43183119858303	10392,02490694988	49,80880109645951	26656,46612456347	140,24502367879819	4	4	4	4	4	1,23837612135148e-01	0,406934583058271959
IFN	48h	293T	300		Avgacestat	2672,5000	1105685,7500	1712,2500	582602,250000000	3247,00000	332,33968566312791	19462,39783745398	71,30392696058192	28175,40014948028	274,62337846585456	4	4	4	4	4	-9,88809850906064e-02	0,010692272015487801
IFN	48h	293T	300		AZD-7762	244,2500	609572,2500	508,7500	168535,000000000	1973,00000	33,98406489322116	36937,75374306528	41,04773643779480	20642,27380886127	252,40311672666274	4	4	4	4	4	-1,66652459208293e+00	-5,586282901611983931
IFN	48h	293T	300		BAPN	2661,2500	1113959,2500	1711,6250	588403,375000000	3143,50000	150,73889440258705	15861,75761068111	72,71261926240864	21760,22492621080	299,24906014890007	8	8	8	8	8	-2,26236647040140e-01	0,104030941692904139
IFN	48h	293T	300		Bardoxolone	679,0000	1055743,2500	951,2500	394075,000000000	5447,00000	416,24111602131120	110273,40850925939	227,40767357325478	85629,74275721413	625,71612306753502	4	4	4	4	4	2,60819588726663e+00	-0,552741161279292625
IFN	48h	293T	300		Baricitinib	2302,2500	1118170,5000	1669,7500	420561,000000000	1137,50000	142,44384858603055	8483,22397440973	65,35735102751130	20287,00308079042	95,86622623913667	4	4	4	4	4	-2,69459855883497e+00	0,151540758901947403
IFN	48h	293T	300		Bay11-7085	2862,7500	1098801,7500	1669,2500	585121,500000000	3115,25000	74,75459852075991	7789,16599621979	18,87458608817687	12452,51424411954	196,87115075602114	4	4	4	4	4	-2,60997975060182e-01	-0,066970555331987161
IFN	48h	293T	300		Berzosertib	1240,0000	1221110,0000	1350,2500	545677,000000000	4512,25000	123,77398757412641	15668,10243775551	37,32179881338340	9756,66736134834	511,02274900438630	4	4	4	4	4	1,45799583888666e+00	1,312867402675247597
IFN	48h	293T	300		BI-2852	2592,5000	1109889,2500	1828,0000	623971,250000000	3440,00000	119,53939378575862	13295,17091215203	55,46770832355224	20073,38128592191	196,14960276958672	4	4	4	4	4	1,38603485984369e-01	0,058114656494731118
IFN	48h	293T	300		BI-7273	2751,7500	1104007,7500	1764,5000	589161,250000000	3063,25000	349,94035206017611	13436,54646539306	71,28580971460356	16912,96469920832	237,09685081558266	4	4	4	4	4	-3,24983428406807e-01	-0,008238324191523091
IFN	48h	293T	300		BI-9564	2549,2500	1119555,2500	1748,7500	569383,250000000	2961,75000	115,57789581057443	20267,64749339860	55,50600568106722	25624,34776243095	209,26279331660146	4	4	4	4	4	-4,49878111381471e-01	0,167163013429753343
IFN	48h	293T	300		BLZ945	2616,2500	1121221,0000	1698,5000	572005,000000000	2954,50000	177,60700999679040	16261,23767327280	31,52247875194250	14627,66219644593	185,26827395248583	4	4	4	4	4	-4,58799160165375e-01	0,185955409515467518
IFN	48h	293T	300		BODIPY-Cholesterol	2330,2500	1124467,2500	1801,5000	600988,250000000	3356,50000	315,65315880989800	27169,26023253731	62,63385665915839	31192,61938744484	297,38022799103510	4	4	4	4	4	3,58576137835379e-02	0,222578441659096293
IFN	48h	293T	300		Bortezomib	246,2500	952534,7500	764,7500	226803,250000000	1505,75000	26,88710967483613	41772,84760363682	21,29749594044646	9084,13365434481	195,46248574428122	4	4	4	4	4	-2,24147080508699e+00	-1,717102566899842975
IFN	48h	293T	300		Calcitriol	2255,5000	1131069,2500	1750,2500	573690,250000000	3133,25000	173,71720313966222	18355,93457849531	151,44938648494642	34340,64295044576	390,00630336786435	4	4	4	4	4	-2,38849164286350e-01	0,297059845806108169
IFN	48h	293T	300		Cannabidiol (CBD)	2515,2500	1122027,0000	1723,2500	604388,000000000	3369,25000	236,82254256439919	25494,22861485844	40,35983977503710	13980,67668843918	203,25579122540805	4	4	4	4	4	5,15463547483355e-02	0,195048413414663446
IFN	48h	293T	300		Carfilzomib	190,7500	875094,2500	699,2500	202940,750000000	1661,50000	82,87088350761884	58748,43675296107	31,41522985220173	21279,08610780391	134,62416821160556	4	4	4	4	4	-2,04982206741897e+00	-2,590758607167439553
IFN	48h	293T	300		CeMMEC1	2126,2500	1141252,0000	1887,5000	606901,250000000	3372,25000	140,65412661323995	14988,07750624920	87,14164714226297	20584,76040464563	135,78260811557078	4	4	4	4	4	5,52378232106408e-02	0,411937991531340697
IFN	48h	293T	300		CHF	2258,0000	1135469,2500	1775,5000	574322,750000000	3328,50000	155,02472921010593	11359,30130993980	58,38093296045665	11290,16880225151	148,28014027508877	4	4	4	4	4	1,40390813535487e-03	0,346699073047376294
IFN	48h	293T	300		Chroman-1	2028,7500	1163403,5000	664,7500	492588,250000000	3934,25000	296,80113993491784	27252,39500790099	37,22342452452935	19213,79780912665	146,24494293251078	4	4	4	4	4	7,46772915149171e-01	0,661843296584738616
IFN	48h	293T	300		Coelenterazin	2230,5000	1132861,0000	1776,2500	569118,500000000	2841,50000	204,11842967584610	11029,22629501574	51,38984984086514	27576,22725585693	260,48224507631994	4	4	4	4	4	-5,97844472245542e-01	0,317273728853731396
IFN	48h	293T	300		Crenigacestat	2140,0000	1131193,0000	1841,0000	586165,000000000	2999,00000	86,74483654181768	7415,94273620466	47,05316142407437	22588,66556483583	153,40577998671802	4	4	4	4	4	-4,04042377974513e-01	0,298455949072268856
IFN	48h	293T	300		D-NAME	2155,0000	1137473,0000	1818,0000	587004,000000000	3114,25000	303,87168344549644	22647,09062992419	86,92908987598264	9808,22053177843	271,84232562277714	4	4	4	4	4	-2,62228464547617e-01	0,369304664316624232
IFN	48h	293T	300		Dasatinib	2367,5000	1121931,0000	1858,7500	601091,250000000	3253,50000	378,77389913597091	35012,70608412514	53,41894170922271	7685,62104950971	296,96296065334479	4	4	4	4	4	-9,08828034222782e-02	0,193965375729399425
IFN	48h	293T	300		dBET1	2395,7500	1122700,7500	1655,5000	499479,500000000	2434,75000	126,44728809534298	13760,17159231672	146,76398286591527	29131,07715710721	256,96092439642780	4	4	4	4	4	-1,09834607125977e+00	0,202649420085982634
IFN	48h	293T	300		Dexamethasone	2540,7500	1108594,5000	1962,2500	623234,000000000	4301,75000	165,68720529962476	19266,76001995838	22,60346581094737	7266,41759511980	247,79208354317268	4	4	4	4	4	1,19897780178157e+00	0,043507749796860229
IFN	48h	293T	300		Di(N-succinimidyl)glutarate	2269,5000	1115104,0000	1880,5000	606363,000000000	3504,75000	225,50757563032482	9690,64989220709	94,25320507370911	11487,38786669972	367,94870566425425	4	4	4	4	4	2,18277680295793e-01	0,116945602007549970
IFN	48h	293T	300		Dibutyryl-cAMP	2313,5000	1127383,7500	1735,7500	572054,500000000	2837,50000	166,52026903653501	13184,21299319758	147,15383107483134	30806,88620530589	256,56772984925442	4	4	4	4	4	-6,02766430195283e-01	0,255481352170268683
IFN	48h	293T	300		DMH1	2588,5000	1110100,2500	1826,5000	617976,000000000	3555,75000	109,39378410129160	15827,35581990877	97,42518497116988	21837,08907646194	404,80067111275071	4	4	4	4	4	2,81032644154983e-01	0,060495083073801019
IFN	48h	293T	300		DMSO	2204,1875	1128905,0625	1563,9375	401648,000000000	806,35625	187,35464365742311	15309,20762795493	81,09210298584361	20366,37568150013	69,28935434105297	16	16	16	16	16	-3,10206746203981e+00	0,272644256009469066
IFN	48h	293T	300		Docosahexaenoic (DHA)	2231,0000	1138164,0000	1829,2500	581512,500000000	3463,75000	92,71102056030520	7972,45395094885	57,84678037713076	24150,96722010666	457,95441912924042	4	4	4	4	4	1,67827611310953e-01	0,377100279322014342
IFN	48h	293T	300		DTP3	2474,5000	1119793,0000	1726,0000	581967,500000000	3339,00000	233,47305340588380	22375,48913431838	50,64911976859354	6756,84514646690	328,54832216890105	4	4	4	4	4	1,43240477534235e-02	0,169845223947165030
IFN	48h	293T	300		Emricasan	2269,7500	1117236,2500	1929,2500	595883,750000000	3628,50000	139,43785951694278	22918,42765658238	86,27620374896738	19926,85933399106	129,29681615054048	4	4	4	4	4	3,70550754365887e-01	0,141000884345094057
IFN	48h	293T	300		EPZ015938	2289,0000	1121324,0000	1755,2500	538036,000000000	2735,50000	210,95181124291554	19255,05090445967	40,81155882018393	18945,90340944448	271,35769751381662	4	4	4	4	4	-7,28276357913664e-01	0,187117418698615368
IFN	48h	293T	300		Etoposide	1060,7500	1226625,5000	714,2500	481185,000000000	4402,25000	107,84672765859271	17275,67967789786	62,61722340272416	26151,14772497248	246,06554004980055	4	4	4	4	4	1,32264199526880e+00	1,375091302186432607
IFN	48h	293T	300		Ferrostatin-1	2135,7500	1134913,7500	1800,0000	572789,250000000	3406,00000	133,34260384438275	13104,89446415600	39,08964057138413	7104,72741090982	223,92409428196868	4	4	4	4	4	9,67668434115757e-02	0,340432120608166189
IFN	48h	293T	300		FLI-06	2146,2500	1141354,5000	1851,0000	582212,500000000	3348,00000	110,37625046479278	11740,62038394905	67,10191254104959	26317,22778586934	241,63333103416562	4	4	4	4	4	2,53984531403395e-02	0,413094359893211138
IFN	48h	293T	300		Fluvastatin	2685,2500	1114248,0000	1745,2500	604191,750000000	3419,75000	206,31266724723099	5337,06236301082	44,02556075736003	12102,78172914530	334,08419597460755	4	4	4	4	4	1,13686073863808e-01	0,107288515980612356
IFN	48h	293T	300		Foretinib	2241,5000	1136823,0000	1835,5000	605636,250000000	3278,00000	66,13874305831139	9630,12748271451	105,94495426084875	11680,50562190410	326,18093138624766	4	4	4	4	4	-6,07358109801181e-02	0,361971596655982386
IFN	48h	293T	300		Gamitrinib TPP hexafluorophosphate	2264,7500	1130207,0000	1887,0000	623334,750000000	3819,75000	188,90275275919089	21164,83626206449	84,09122031064440	14539,80174956545	606,39611641236627	4	4	4	4	4	6,05881868837851e-01	0,287332249513202853
IFN	48h	293T	300		GNE-317	2519,7500	1114405,2500	1473,2500	557143,750000000	5954,50000	219,17629890113574	19710,63781100619	27,75337817275583	13807,58249115319	617,82225059747839	4	4	4	4	4	3,23266930213995e+00	0,109062554272359946
IFN	48h	293T	300		GSK2606414	2657,0000	1117564,2500	1714,5000	591292,000000000	3015,50000	204,21720462945004	16197,93783942882	62,95765772856124	8706,70458133654	169,96568281077606	4	4	4	4	4	-3,83739301431834e-01	0,144701263103079514
IFN	48h	293T	300		Hydroxyurea	2431,0000	1135826,7500	1662,0000	575859,250000000	2774,50000	192,06769639895199	16671,46992869355	109,61447592965690	30177,43295218023	285,80237927631043	4	4	4	4	4	-6,80287267903695e-01	0,350732260260729345
IFN	48h	293T	300		IKK-16	2634,0000	1118783,0000	1703,2500	581226,500000000	3012,00000	100,29955134495867	14186,58565922987	87,91425747093965	29204,74419793241	162,96216329770132	4	4	4	4	4	-3,88046014637857e-01	0,158450764966783036
IFN	48h	293T	300		Imatinib	2289,7500	1125524,7500	1765,0000	574391,000000000	3091,00000	244,97125681733900	24858,16656386119	110,20284327850469	16476,38586988461	401,33277962309535	4	4	4	4	4	-2,90837345130483e-01	0,234508778660832917
IFN	48h	293T	300		IMR-1	2314,0000	1118980,0000	1918,0000	602881,500000000	3426,25000	343,04907326309262	23219,51788187400	131,37478195351395	26579,70078211316	377,04409556443130	4	4	4	4	4	1,21684255532137e-01	0,160673248550085274
IFN	48h	293T	300		Inducer only	2353,1250	1119179,8750	1741,7500	566621,375000000	3197,62500	215,61635075820598	9534,78553863993	134,82236991156708	28125,32209307630	368,42442043304970	8	8	8	8	8	-1,59636403532715e-01	0,162928166855732637
IFN	48h	293T	300		Ingenol	2188,0000	1132813,2500	1815,5000	599686,250000000	3462,75000	202,24902142326096	19232,92722347104	22,66421555374610	11736,57665519777	268,98497479723039	4	4	4	4	4	1,66597121823518e-01	0,316735030421738062
IFN	48h	293T	300		ISRIB	2858,2500	1103831,2500	1647,5000	571500,250000000	2962,00000	179,26214510226822	9786,64346188212	71,30451131123004	9670,94222831123	328,89613355384199	4	4	4	4	4	-4,49570489009612e-01	-0,010229534102451233
IFN	48h	293T	300		K02288	2553,7500	1108649,0000	1876,7500	608006,000000000	3405,75000	162,48358891490139	9857,76448626496	59,45516518071972	7415,23939824827	23,76797565352730	4	4	4	4	4	9,64592210397169e-02	0,044122599316098660
IFN	48h	293T	300		KF38789	489,0000	1107416,2500	900,2500	373648,500000000	4076,75000	70,09041779492163	55732,32136666000	73,59064705064995	23816,71612544433	587,32068185390278	4	4	4	4	4	9,22117667108674e-01	0,030215154456627459
IFN	48h	293T	300		Kira6	2351,0000	1138458,5000	1614,7500	608733,250000000	3528,50000	152,30670810352817	16425,36795123121	85,09357594240981	5820,05305674556	284,28799951223175	4	4	4	4	4	2,47501805622376e-01	0,380422723054412826
IFN	48h	293T	300		KU-60019	2667,2500	1108583,0000	1784,5000	621503,500000000	3504,00000	113,84602174282010	13027,27492609256	34,10278580995987	4989,29671062632	97,45768312452333	4	4	4	4	4	2,17354813180216e-01	0,043378010907479642
IFN	48h	293T	300		L-NAME	2600,5000	1109090,0000	1842,5000	600733,250000000	3226,50000	340,92570060547405	14098,15749190889	129,57494613800412	18728,57555314872	492,54475261983384	4	4	4	4	4	-1,24106019583026e-01	0,049097803682780307
IFN	48h	293T	300		L-NMMA	2242,7500	1134981,2500	1794,7500	584743,250000000	3023,75000	80,04321749321842	14253,47163267017	61,85668920981788	24416,92345314345	176,15026729093165	4	4	4	4	4	-3,73587763160494e-01	0,341193631480617487
IFN	48h	293T	300		LDN-193189	2458,5000	1119982,2500	1825,5000	596077,500000000	3553,75000	170,45136158642637	13414,04769573052	99,40657255265702	3822,74722331118	222,57489376237683	4	4	4	4	4	2,78571665180113e-01	0,171980274800667299
IFN	48h	293T	300		LGK-974	2742,0000	1106266,0000	1659,7500	578113,500000000	3227,75000	278,58332086947826	13502,63710045807	109,24704420105226	20840,79509839616	207,00301930165173	4	4	4	4	4	-1,22567907723732e-01	0,017238445107930035
IFN	48h	293T	300		LXR-623 (WAY-252623)	2382,2500	1121672,2500	1838,0000	596335,500000000	3125,00000	166,96781126911858	15535,94154157814	84,81745103456009	15628,02236369017	236,77415399489868	4	4	4	4	4	-2,49000702557690e-01	0,191046250718336197
IFN	48h	293T	300		LY411575	2371,7500	1126883,7500	1732,2500	570017,250000000	3077,25000	175,97229895639825	14010,31937240071	59,16291067890423	21622,03692802014	401,19187014029416	4	4	4	4	4	-3,07756575582716e-01	0,249840530892851853
IFN	48h	293T	300		Mitomycin C	1457,2500	1187516,7500	916,2500	524618,000000000	4333,50000	171,32303795267387	15761,32463500451	33,68852425777459	19625,37843371859	220,08256026621768	4	4	4	4	4	1,23804584300764e+00	0,933880363920081558
IFN	48h	293T	300		MK-0752	2637,0000	1108891,5000	1682,2500	590554,750000000	2992,50000	110,00000000000000	9514,06458880746	38,97328144596842	19913,09062526458	122,00683040988594	4	4	4	4	4	-4,12040559642841e-01	0,046858397635645824
IFN	48h	293T	300		MK-8617	2249,0000	1133739,7500	1790,2500	587901,000000000	3258,00000	247,08702920226307	22332,70485745065	159,55432721594653	35369,19673953595	502,88434720785119	4	4	4	4	4	-8,53456007288202e-02	0,327187472248791467
IFN	48h	293T	300		MZ1	2298,0000	1114466,2500	1486,7500	440790,750000000	2299,00000	223,52628480784983	14538,31948965675	103,48711675050829	18653,53790169575	239,52313736533540	4	4	4	4	4	-1,26538501917909e+00	0,109750734468204811
IFN	48h	293T	300		NGP 555	2316,0000	1125814,2500	1678,2500	583810,250000000	3096,25000	91,23961128077359	15665,69986467250	52,61416159172357	19707,02861713725	247,23049299523444	4	4	4	4	4	-2,84377275321449e-01	0,237774814180457261
IFN	48h	293T	300		Nirogacestat	2585,5000	1099252,2500	1691,2500	571765,500000000	3072,00000	122,84000434169101	15290,49899719866	74,11421366152830	17948,53944847138	561,29790070276704	4	4	4	4	4	-3,14216645391750e-01	-0,061888175361034588
IFN	48h	293T	300		NOC-18	2477,7500	1118753,2500	1738,2500	597751,500000000	3439,00000	279,20168934541448	13761,97542445609	79,20595516331669	19231,60098206422	244,65349646660138	4	4	4	4	4	1,37372996496934e-01	0,158115136100776738
IFN	48h	293T	300		NU-7441	2600,7500	1110414,5000	1721,0000	596670,500000000	3307,50000	115,25153650458056	13157,21511820289	110,08178777618031	14795,18580484882	321,81723591711699	4	4	4	4	4	-2,44363711007824e-02	0,064040339246657502
IFN	48h	293T	300		Nutlin3a	2682,5000	1107493,7500	1604,2500	579199,500000000	3299,25000	207,27678757320285	23812,51437619863	80,71503370913418	26859,14141715380	95,06620500121657	4	4	4	4	4	-3,45879093721220e-02	0,031089481754627068
IFN	48h	293T	300		NVP-BEZ235	1038,0000	1194751,3750	1404,5000	509097,875000000	4269,00000	215,29514625276622	19154,57408213133	83,00602387778854	22381,57758666393	299,69079303270468	8	8	8	8	8	1,15867927106807e+00	1,015498817188345004
IFN	48h	293T	300		Olaparib	2377,2500	1121591,7500	1764,7500	620447,250000000	3703,50000	213,16875161868040	17046,53085674619	92,56124098851167	25546,67682726399	369,28444321417061	4	4	4	4	4	4,62837465923520e-01	0,190138078492672086
IFN	48h	293T	300		Oubaine	128,5000	595322,0000	431,5000	182200,000000000	3344,00000	22,35322497239865	16410,14076722074	6,65832811847939	5712,81232552468	268,99194535648587	4	4	4	4	4	2,04764951905990e-02	-5,747049128429003062
IFN	48h	293T	300		Palbociclib	2633,5000	1105908,2500	1762,2500	606802,000000000	3415,25000	223,47333920030223	14889,26226905372	144,36614330698640	33850,65939288824	624,79456623757540	4	4	4	4	4	1,08148871170350e-01	0,013202437483938291
IFN	48h	293T	300		Pamiparib (BGB-290)	2647,0000	1115151,5000	1632,2500	589749,750000000	3180,50000	207,27598349382723	19430,29309265989	46,82146943443787	21148,17835141678	148,42394236330830	4	4	4	4	4	-1,80708536005041e-01	0,117481480028904572
IFN	48h	293T	300		Rapamycin	2738,0000	1108796,5000	1509,2500	608356,750000000	6337,75000	241,59332220351897	34735,00467347985	32,13902093509799	6565,88472713312	340,36291905356944	4	4	4	4	4	3,70425439819945e+00	0,045786641592936626
IFN	48h	293T	300		Resiquimod	2372,7500	1133205,2500	1691,5000	592617,250000000	3228,00000	165,25208016845053	15966,09475054352	96,48661392476505	20110,84833905986	277,38901684577684	4	4	4	4	4	-1,22260285351873e-01	0,321157434303232903
IFN	48h	293T	300		Retinoic acid	2248,7500	1126198,5000	1823,5000	580862,250000000	3351,00000	64,95831997006491	10379,18790978691	106,40332075018461	19270,26073815989	523,99427477788345	4	4	4	4	4	2,90899216026448e-02	0,242109785332152078
IFN	48h	293T	300		SAHA (Vorinostat)	2804,5000	1108000,0000	1665,5000	579230,750000000	2949,50000	228,15857058925781	15966,95508438183	52,04164998665332	23702,58667143033	176,92277034533080	4	4	4	4	4	-4,64951607602551e-01	0,036800813298011610
IFN	48h	293T	300		SB1317	119,5000	691313,7500	457,7500	159394,750000000	2288,50000	20,98412098071619	49854,75966829379	50,73706731769190	20809,30894856114	147,13372602273529	4	4	4	4	4	-1,27830515879716e+00	-4,664104516716047755
IFN	48h	293T	300		SGI-1027	2550,5000	1118347,0000	1675,0000	581672,500000000	3235,50000	186,92155217274080	8010,87698070567	76,72027111526653	18975,00346069358	117,67327649045896	4	4	4	4	4	-1,13031614196110e-01	0,153531968812875563
IFN	48h	293T	300		Simvastatin	2750,2500	1110817,5000	1723,0000	601988,000000000	3546,00000	425,98855618431816	29101,80505856409	100,31616685925222	21330,65512355399	318,33839437512614	4	4	4	4	4	2,69035371652491e-01	0,068586841196255466
IFN	48h	293T	300		SNS-032	456,2500	969168,2500	714,2500	247207,750000000	2059,25000	61,30456752967107	97444,93381520663	118,55905701379376	39139,48120397953	318,37962141653054	4	4	4	4	4	-1,56039487379166e+00	-1,529449365464017330
IFN	48h	293T	300		SR9009	2335,0000	1120184,5000	1802,0000	574331,250000000	3249,50000	144,50605523645021	22002,51698480578	103,29569206893383	30738,25515949140	355,86280127787074	4	4	4	4	4	-9,58047613720186e-02	0,174261987007382407
IFN	48h	293T	300		Stemregenin1 (SR1)	2223,5000	1139381,2500	1882,5000	623718,750000000	3906,25000	193,16055497952991	15917,79200297579	62,58061467685767	7841,19137950350	293,26481207263856	4	4	4	4	4	7,12319209500988e-01	0,390832858721885612
IFN	48h	293T	300		TAK-733	2718,0000	1106392,5000	1704,0000	611260,000000000	3329,75000	340,63763738025193	27287,47168573886	31,84336665618132	15715,95970131424	458,21201424668038	4	4	4	4	4	2,94201999464875e-03	0,018665572891116495
IFN	48h	293T	300		Thapsigargin	381,5000	1109580,7500	1581,0000	423996,250000000	4729,00000	49,19688337012146	39505,90658264492	69,66108430584947	16129,54798653701	753,87045748368905	4	4	4	4	4	1,72470443528822e+00	0,054634269766564929
IFN	48h	293T	300		TMZ	2390,0000	1120636,0000	1870,5000	610454,750000000	3577,50000	189,24763318643292	16156,69147236938	78,07048097712733	18988,54107744984	254,23414404835555	4	4	4	4	4	3,07795790506697e-01	0,179355648620889818
IFN	48h	293T	300		TMZ only	2458,6250	1118768,5000	1803,2500	584677,000000000	3298,12500	309,78238329511248	16101,39027715131	155,48426654442289	23072,22030308929	393,76259617040461	8	8	8	8	8	-3,59722100454865e-02	0,158287181149737943
IFN	48h	293T	300		Tofacitinib	2120,0000	1127848,0000	1723,0000	449613,750000000	1766,50000	215,58293067866018	11661,24181494692	72,73238618387272	14344,37927958776	207,55160000989312	4	4	4	4	4	-1,92062067123828e+00	0,260718854726350202
IFN	48h	293T	300		Topotecan	1183,7500	1177768,2500	646,5000	423388,500000000	5655,50000	96,86201525882063	22978,83796561523	51,80411824041276	27126,05980110885	889,59072986776710	4	4	4	4	4	2,86475294539685e+00	0,823901271474285490
IFN	48h	293T	300		trans-ISRIB	2327,7500	1127245,5000	1871,0000	591050,250000000	3315,50000	163,04881682081188	18688,57573492426	20,24845673131659	11802,38341395500	229,26622080018677	4	4	4	4	4	-1,45924552013015e-02	0,253921665087062931
IFN	48h	293T	300		trans-Piceatannol	2208,0000	1143785,2500	1742,5000	570359,250000000	2979,25000	225,21249225268713	20145,12394890304	96,64539995950834	14782,48017925274	252,43662571029586	4	4	4	4	4	-4,28344545351356e-01	0,440517212533373059
IFN	48h	293T	300		Tunicamycin	2589,7500	1123686,0000	1723,0000	578808,250000000	3182,75000	145,02040086369459	9576,63904161232	48,28388274914657	21707,55547998592	149,15623799671715	4	4	4	4	4	-1,77939934658312e-01	0,213764658413132497
IFN	48h	293T	300		UM171	2370,2500	1113332,0000	1812,0000	596025,750000000	3554,75000	178,69410548010063	16482,40835962188	83,59824559562639	25393,06912492725	287,21231983789738	4	4	4	4	4	2,79802154667548e-01	0,096954531400384722
IFN	48h	293T	300		UNC0638	2544,2500	1120103,2500	1633,7500	587308,250000000	3140,25000	73,12717233240551	18782,54069386426	122,86137174338673	23673,54356484611	560,41316603615473	4	4	4	4	4	-2,30235737874304e-01	0,173345353549802184
IFN	48h	293T	300		VE-821	2754,7500	1103157,5000	1692,0000	589387,375000000	3374,37500	299,12813785590760	26310,98553836401	91,37677104009687	19247,77040845065	451,67653960391988	8	8	8	8	8	5,78526133714404e-02	-0,017830540773770415
IFN	48h	293T	300		Vitamin K3 2,3-epoxide	2421,7500	1116203,0000	1810,5000	583337,750000000	3391,75000	187,64572115203336	3681,33046601361	66,70582183487936	18245,23847245266	281,00696907135006	4	4	4	4	4	7,92323682156254e-02	0,129344127175312185
IFN	48h	293T	300		WP1066	2730,2500	1097998,7500	1730,0000	610221,250000000	3297,50000	132,88685663626282	10582,09681096647	38,32318706301274	3550,18481913266	103,75130521267351	4	4	4	4	4	-3,67412659751335e-02	-0,076029714303518597
IFN	48h	293T	300		YO-01027	2356,5000	1124778,0000	1789,5000	578230,250000000	3023,50000	112,29277210340238	6158,32720793561	114,59057552870567	20589,08076910348	212,39978028864971	4	4	4	4	4	-3,73895385532353e-01	0,226084212083010855
IFN	24h	A549	300		2-FA	5116,2500	853186,5000	604,0000	332612,500000000	1235,00000	392,28083052833466	16269,80175048239	150,47701928644562	11798,50740560008	181,44604340317446	4	4	4	4	4	-9,19040520180575e-01	-0,910490035355609462
IFN	24h	A549	300		24-S-Hydroxycholesterol	4477,0000	869802,2500	836,0000	402893,750000000	1194,00000	179,57913761533288	23796,97407059701	51,98076567346811	31016,29425936202	101,53160427505648	4	4	4	4	4	-1,08281319163180e+00	-0,590038598471295916
IFN	24h	A549	300		4-Thiouridine	3861,0000	963485,7500	834,0000	429682,750000000	1607,25000	301,34476379500387	36792,09910089393	58,20652884342099	22637,87605430333	80,00156248474151	4	4	4	4	4	5,67895502934524e-01	1,216741847030808676
IFN	24h	A549	300		6-Thioguanine	3774,2500	928264,0000	729,5000	379013,500000000	1692,50000	197,23484310165213	43514,65568441664	103,92465219250596	39591,61441096671	136,48321020062016	4	4	4	4	4	9,08422825891038e-01	0,537455001894111772
IFN	24h	A549	300		Abemaciclib	4160,2500	921907,7500	722,2500	362621,750000000	1407,50000	297,28928111633400	35823,16874477559	125,30595888996395	39300,92719326098	21,88606862823929	4	4	4	4	4	-2,29996963465049e-01	0,414868332878513990
IFN	24h	A549	300		ACBI1	4163,5000	897847,2500	729,5000	353681,750000000	1232,50000	287,00116143783578	28573,82700275434	53,56926979777367	15483,08718946795	110,92489951914915	4	4	4	4	4	-9,29026658683699e-01	-0,049162589418404776
IFN	24h	A549	300		Adrenic Acid	3930,5000	979045,7500	790,5000	415082,750000000	1603,50000	191,63246071581924	36456,83110543208	94,24966843443005	31508,98826657773	172,75126627611155	4	4	4	4	4	5,52916295179839e-01	1,516832084180496310
IFN	24h	A549	300		AG-120	4459,0000	916086,0000	806,0000	405084,250000000	1353,50000	570,25257561890942	35819,39164754198	15,25341491819673	25482,51016383590	136,75891195823399	4	4	4	4	4	-4,45697555132518e-01	0,302590033513077394
IFN	24h	A549	300		AG-14361	4390,5000	919498,2500	845,5000	414161,000000000	1291,25000	150,62204353945009	17065,56033604913	42,74342054632502	13406,10577311696	35,64991818597438	4	4	4	4	4	-6,94352403860295e-01	0,368398703931716309
IFN	24h	A549	300		Alpelisib (BYL719)	4344,0000	891925,2500	833,7500	399167,250000000	1374,25000	343,39190438913960	37745,13553095286	39,84448937222478	16733,59456054397	119,13123016237178	4	4	4	4	4	-3,62812605556592e-01	-0,163374310780901505
IFN	24h	A549	300		Apocynin	4587,3750	859722,6250	773,6250	390672,000000000	1471,62500	823,52915422414935	89689,07766745785	95,48064500949170	39415,56626874355	239,50182671537183	8	8	8	8	8	2,61474891400706e-02	-0,784434296198154413
IFN	24h	A549	300		Arachidonic Acid (20:4, n-6)	3770,0000	925149,2500	726,7500	373640,250000000	1596,25000	65,59471523428292	40327,47877378401	106,03576440679500	38899,41749670981	203,24103096241828	4	4	4	4	4	5,23956493520781e-01	0,477383917950539194
IFN	24h	A549	300		ARV-771	870,7500	834485,5000	290,5000	84892,250000000	1650,25000	99,04334068140741	20224,16763017290	24,14539293529927	7613,87607704950	157,36661018144861	4	4	4	4	4	7,39657085188250e-01	-1,271157614079022391
IFN	24h	A549	300		Arvanil	4114,5000	943938,2500	826,5000	407433,000000000	1485,00000	431,91550099527569	23666,82633807640	62,48466478531619	22521,59329769248	168,31518053936787	4	4	4	4	4	7,95733301317817e-02	0,839748665110274239
IFN	24h	A549	300		Avgacestat	3977,5000	860056,2500	751,0000	368870,000000000	1322,75000	91,42027492119385	31935,75950117151	78,10676453846150	32980,77248943693	58,77853916751135	4	4	4	4	4	-5,68527058720938e-01	-0,778000002793972856
IFN	24h	A549	300		AZD-7762	1312,5000	882770,5000	438,0000	179634,250000000	1957,50000	210,14518790588568	22252,55225062210	33,11595788538612	24970,70805797598	284,75662122825753	4	4	4	4	4	1,96695350722214e+00	-0,339932864672039148
IFN	24h	A549	300		BAPN	4741,0000	886200,0000	768,2500	382269,250000000	1275,12500	501,38095011962423	81299,53583771910	106,45824131018294	35170,57469269283	139,86058109008820	8	8	8	8	8	-7,58762997205442e-01	-0,273791510667871218
IFN	24h	A549	300		Bardoxolone	1517,5000	791236,5000	537,5000	212459,250000000	2280,50000	982,33005315593061	72261,43039685833	63,90357319169771	57119,84678069436	421,48507288712688	4	4	4	4	4	3,25716260182570e+00	-2,105258042516479744
IFN	24h	A549	300		Baricitinib	4172,2500	935782,2500	617,0000	296791,750000000	1242,00000	382,40587077083427	46618,14547559065	107,52054067324376	33249,97818921590	170,36627209241468	4	4	4	4	4	-8,91079332371829e-01	0,682452008671145083
IFN	24h	A549	300		Bay11-7085	4832,2500	841946,5000	818,7500	393632,000000000	1105,50000	616,50378479508674	61090,87655015818	62,85101431162428	27368,75728514785	83,54439937342698	4	4	4	4	4	-1,43632249464238e+00	-1,127264731085846572
IFN	24h	A549	300		Berzosertib	2195,2500	919049,2500	499,2500	221386,250000000	2131,75000	230,10197014946800	52016,64995861101	39,84448937222478	9366,60110445619	276,25033936630740	4	4	4	4	4	2,66298736088985e+00	0,359739287705481747
IFN	24h	A549	300		BI-2852	4588,2500	908296,5000	821,5000	412067,000000000	1450,25000	316,71056713241086	37387,86070816747	76,71809869037858	35720,01195408535	50,81584398590660	4	4	4	4	4	-5,92339950616359e-02	0,152361697891130715
IFN	24h	A549	300		BI-7273	4301,7500	911616,2500	813,0000	401109,250000000	1363,50000	174,70808987183926	27209,76909585967	27,28858125052797	23463,19865058186	47,43065113053653	4	4	4	4	4	-4,05753001120024e-01	0,216386412851135523
IFN	24h	A549	300		BI-9564	4463,0000	918176,2500	839,7500	405505,000000000	1256,25000	252,05951678125547	37948,34822382480	71,33664322539060	33946,72476101339	97,04079897994795	4	4	4	4	4	-8,34158342904025e-01	0,342902605376967762
IFN	24h	A549	300		BLZ945	4579,0000	889651,0000	813,7500	403473,000000000	1447,00000	597,57119520048263	73166,34076313142	76,70017383726498	40989,46271909404	87,73824707617540	4	4	4	4	4	-7,22159751156965e-02	-0,207235507557101822
IFN	24h	A549	300		BODIPY-Cholesterol	3799,5000	952181,0000	918,7500	417171,750000000	1552,75000	279,45721199019596	44845,73281818461	95,91793367248900	28880,78912097105	120,84252838577430	4	4	4	4	4	3,50197683566430e-01	0,998718382479527933
IFN	24h	A549	300		Bortezomib	1515,0000	853232,5000	459,0000	160418,000000000	1567,00000	120,43532150771495	51400,08296037403	2,94392028877595	4993,94813749602	204,77141727627256	4	4	4	4	4	4,07118673034235e-01	-0,909602879127532016
IFN	24h	A549	300		Calcitriol	4077,2500	897779,0000	801,2500	396051,500000000	1515,75000	566,02495528024201	62875,75609618278	85,77247033090902	20624,89170072577	167,78632244613982	4	4	4	4	4	2,02402833720202e-01	-0,050478859256802344
IFN	24h	A549	300		Cannabidiol (CBD)	4472,0000	892528,2500	783,2500	396635,000000000	1473,25000	410,36000454885141	40227,93096324161	87,75486691156603	27979,56722324347	197,00655657447885	4	4	4	4	4	3,26384791671010e-02	-0,151744849791103226
IFN	24h	A549	300		Carfilzomib	2313,5000	735819,2500	371,5000	144799,250000000	1490,25000	210,09918292717529	36041,18574052931	217,90747271873599	86740,77001185775	515,15523550350008	4	4	4	4	4	1,00544220988341e-01	-3,174035400786628713
IFN	24h	A549	300		CeMMEC1	4333,7500	926903,2500	675,0000	361759,750000000	1851,50000	526,42845351164931	48310,22397916063	203,03858418208759	69726,81616793260	552,77391400101362	4	4	4	4	4	1,54354123468970e+00	0,511211570647232771
IFN	24h	A549	300		CHF	4072,5000	937534,0000	680,7500	361656,500000000	1558,50000	355,91150585503692	42363,98677335896	87,92184029011221	29352,01113495746	78,80143822714575	4	4	4	4	4	3,73165802123615e-01	0,716236267856682596
IFN	24h	A549	300		Chroman-1	3812,0000	943380,0000	851,5000	391753,000000000	1872,00000	249,52087421028858	36295,88699379954	115,35019144616390	31956,70611937344	224,56624857711810	4	4	4	4	4	1,62542757041531e+00	0,828982252842355716
IFN	24h	A549	300		Coelenterazin	3634,2500	941036,7500	747,0000	382500,000000000	1567,50000	194,35598781617199	49571,93273331862	68,24954212300622	23283,35204962264	138,56767299770897	4	4	4	4	4	4,09115900734860e-01	0,783790321724039174
IFN	24h	A549	300		Crenigacestat	4036,7500	920599,5000	694,7500	368289,000000000	1627,50000	369,18322009538844	91094,89845027913	83,25212709995263	34534,89588807240	227,59979496182913	4	4	4	4	4	6,48783224809825e-01	0,389637416891940813
IFN	24h	A549	300		D-NAME	3996,0000	950037,5000	843,5000	417872,750000000	1534,25000	251,14670347561136	16458,12124757866	46,55104724922953	23914,29436376216	181,36772039147428	4	4	4	4	4	2,76300258643316e-01	0,957378830851613016
IFN	24h	A549	300		Dasatinib	4439,2500	914581,5000	782,7500	392863,000000000	1423,50000	374,11618070683159	19711,04983674555	84,58674048966934	34596,62354430945	82,24151425324480	4	4	4	4	4	-1,66085677045058e-01	0,273574239053456292
IFN	24h	A549	300		dBET1	4120,0000	906380,2500	704,0000	366482,750000000	1506,25000	559,89463294444965	78436,93393793088	88,19674975114823	38363,36238630985	120,14262357714684	4	4	4	4	4	1,64455507408332e-01	0,115404890889968192
IFN	24h	A549	300		Dexamethasone	3997,0000	982578,0000	844,0000	414097,750000000	1622,00000	114,98115787670024	17168,29562497881	41,99206274206274	21626,58491109187	95,71833680126291	4	4	4	4	4	6,26813720102953e-01	1,584955075194119933
IFN	24h	A549	300		Di(N-succinimidyl)glutarate	3793,2500	940066,0000	802,7500	420778,250000000	1649,50000	231,76766383600625	20622,46236510083	92,68719796534290	26298,95425519172	122,22792915969193	4	4	4	4	4	7,36661243637313e-01	0,765068432410860533
IFN	24h	A549	300		Dibutyryl-cAMP	3698,7500	935231,5000	746,0000	376651,500000000	1619,50000	192,61944346301075	39994,55527527049	104,48923389517219	36436,49593928227	154,75895235279066	4	4	4	4	4	6,16827581599830e-01	0,671830241440413034
IFN	24h	A549	300		DMH1	4633,2500	889109,0000	825,7500	421780,250000000	1361,50000	180,70671450354763	15903,24895527116	67,27741077062939	24171,28426287413	109,67983710175115	4	4	4	4	4	-4,13741911922523e-01	-0,217688522244449539
IFN	24h	A549	300		DMSO	4676,6875	880425,0000	263,0625	104477,312500000	671,42500	466,01841433574276	46342,40752629640	52,78821680387900	21403,85904369817	128,84172460814082	16	16	16	16	16	-3,17021572293972e+00	-0,385168189301511643
IFN	24h	A549	300		Docosahexaenoic (DHA)	3787,7500	957427,7500	833,0000	410824,750000000	1572,75000	360,17067713330948	45548,77065574877	71,70774016799024	29741,26669993507	182,57304474282796	4	4	4	4	4	4,30086791591419e-01	1,099907228993995956
IFN	24h	A549	300		DTP3	4062,7500	971438,2500	835,0000	423852,500000000	1473,50000	303,22640056564995	8989,08865885005	110,03029885748137	32937,61510795826	140,43859868284076	4	4	4	4	4	3,36370930174133e-02	1,370113801460943082
IFN	24h	A549	300		Emricasan	4004,0000	957967,5000	812,5000	416726,750000000	1544,00000	302,81457472629461	11010,65697404110	35,85619425798933	28448,52247334941	82,27190691035833	4	4	4	4	4	3,15246198805498e-01	1,110316850170187664
IFN	24h	A549	300		EPZ015938	4543,7500	898589,7500	786,0000	394957,000000000	1378,50000	483,89556380139163	53972,83474968372	65,94442104277410	37885,96388285948	91,81321618735871	4	4	4	4	4	-3,45836170101282e-01	-0,034842730736936715
IFN	24h	A549	300		Etoposide	4466,2500	886615,5000	823,0000	417905,250000000	1216,00000	271,07732599143492	23671,64746414298	43,30511901996498	26438,47841530724	98,82307422864359	4	4	4	4	4	-9,94935172804314e-01	-0,265778175607736533
IFN	24h	A549	300		Ferrostatin-1	3518,2500	932878,5000	724,2500	368393,250000000	1672,50000	131,25388883127744	23968,57494720952	111,37736155371371	29267,32866041359	259,65168976919830	4	4	4	4	4	8,28533717866049e-01	0,626450271773754008
IFN	24h	A549	300		FLI-06	4551,2500	897331,0000	744,7500	392057,500000000	1528,50000	1203,28311298713083	102307,14451102621	70,68415664065039	12469,38529626327	302,06897667034042	4	4	4	4	4	2,53332140086132e-01	-0,059118989478078691
IFN	24h	A549	300		Fluvastatin	4436,5000	926833,7500	807,2500	404145,500000000	1404,00000	357,85891074556184	44500,33150719217	53,11857804321698	18469,88201550477	155,08062419270823	4	4	4	4	4	-2,43977557369422e-01	0,509871193302637415
IFN	24h	A549	300		Foretinib	4202,2500	838361,7500	643,5000	333456,250000000	1667,25000	583,05195594675206	179498,44938675655	309,54751923843077	131969,60335970047	126,70799764287440	4	4	4	4	4	8,07562827009490e-01	-1,196400237359775964
IFN	24h	A549	300		Gamitrinib TPP hexafluorophosphate	4534,2500	913357,0000	767,5000	390821,500000000	1576,50000	1011,69507099059581	79992,27430612700	69,74477280293723	8275,58628335983	187,94414063758413	4	4	4	4	4	4,45065999346104e-01	0,249958525982132862
IFN	24h	A549	300		GNE-317	4962,0000	856833,7500	742,2500	338648,000000000	1356,00000	162,67554620573227	31964,31008041104	83,31216397781699	28965,28388720999	67,62149559619830	4	4	4	4	4	-4,35711416629394e-01	-0,840149153771792223
IFN	24h	A549	300		GSK2606414	4381,5000	909261,2500	814,7500	413391,500000000	1442,75000	201,01492481902929	27237,20404612045	117,87387327139123	55891,05118889785	167,29091427809223	4	4	4	4	4	-8,91924105710066e-02	0,170967871174560082
IFN	24h	A549	300		Hydroxyurea	4326,5000	926897,5000	796,7500	404880,500000000	1441,00000	354,95492671605501	32153,59816567969	63,91335280414153	16469,89885619621	187,09534111427431	4	4	4	4	4	-9,61827075231931e-02	0,511100676118723007
IFN	24h	A549	300		IKK-16	4650,5000	877805,5000	778,0000	398185,000000000	1368,75000	272,57965196739588	46214,27163045343	27,74887385102322	19823,50407975341	59,39346204199023	4	4	4	4	4	-3,84782110263464e-01	-0,435687879289532620
IFN	24h	A549	300		Imatinib	4007,5000	896650,0000	671,5000	348571,750000000	1525,75000	220,67849917923584	42260,82816667621	113,73800303035628	43446,83662726973	171,41834790943471	4	4	4	4	4	2,42347387732696e-01	-0,072252758854617072
IFN	24h	A549	300		IMR-1	3947,2500	940231,0000	745,0000	395522,000000000	1464,50000	406,96467905704054	39651,52978974035	20,47763007121022	17152,24834630531	79,16859646770723	4	4	4	4	4	-2,31300559383154e-03	0,768250623228964535
IFN	24h	A549	300		Inducer only	4180,0000	883846,3750	689,5000	361127,375000000	1420,12500	381,54760047544715	57338,58408221789	113,16107356961832	41753,00577011535	182,31482778033012	8	8	8	8	8	-1,79566964024275e-01	-0,319183534087629117
IFN	24h	A549	300		Ingenol	4020,7500	939341,5000	829,5000	404482,000000000	1527,00000	383,18522501091644	41270,35743726967	89,36255740894319	28509,54580487034	162,41921068642097	4	4	4	4	4	2,47340456984258e-01	0,751095721818640261
IFN	24h	A549	300		ISRIB	4044,0000	899533,2500	732,0000	380633,750000000	1420,50000	451,13486527497145	33533,87254081063	76,43297717608546	31653,04454419301	81,65986366222597	4	4	4	4	4	-1,78069043248806e-01	-0,016646385058869229
IFN	24h	A549	300		K02288	4183,7500	940971,5000	824,5000	413025,000000000	1486,50000	462,09838418530165	24001,94160896156	112,66617356894068	58258,24990505636	228,40680083278315	4	4	4	4	4	8,55650132336559e-02	0,782531909900516243
IFN	24h	A549	300		KF38789	618,5000	789998,0000	515,2500	185022,500000000	2588,00000	12,92284798332009	26821,55137198443	16,58061116686194	11706,22516726321	101,62020796409868	4	4	4	4	4	4,48545763770990e+00	-2,129143759657218027
IFN	24h	A549	300		Kira6	3144,7500	968838,2500	700,2500	352365,000000000	1428,75000	145,41521011686959	22982,31416219872	119,11164230810242	46872,09973961056	42,69562819149833	4	4	4	4	4	-1,45114786188499e-01	1,319970188569607128
IFN	24h	A549	300		KU-60019	4497,5000	898977,5000	871,0000	436871,250000000	1448,75000	401,24929906480833	20787,88433198530	81,59656855530139	34902,84924735133	177,81333845730845	4	4	4	4	4	-6,52256781635100e-02	-0,027364582314392288
IFN	24h	A549	300		L-NAME	4802,2500	875379,2500	808,7500	408920,000000000	1249,00000	483,73641238454093	49048,45647163629	52,19434835305447	12434,86740312631	37,57658845611187	4	4	4	4	4	-8,63118144563083e-01	-0,482480548819380239
IFN	24h	A549	300		L-NMMA	4021,0000	936639,7500	865,5000	409761,500000000	1425,75000	120,09995836801943	23473,97352210883	141,39896274961379	40399,96690180162	296,40779904269277	4	4	4	4	4	-1,57098152392247e-01	0,698989757922806820
IFN	24h	A549	300		LDN-193189	3796,0000	979657,2500	878,7500	436443,750000000	1436,75000	319,64563712544759	28566,29923966351	72,91719047430905	18185,52762271875	119,42745357189304	4	4	4	4	4	-1,13159142978503e-01	1,528625476212439382
IFN	24h	A549	300		LGK-974	4589,7500	896848,7500	817,7500	390885,750000000	1215,75000	135,45079057232064	33316,27243430253	64,76817634198656	27723,94237688187	97,46922591259253	4	4	4	4	4	-9,95933786654627e-01	-0,068419665369173599
IFN	24h	A549	300		LXR-623 (WAY-252623)	4041,7500	973808,2500	832,7500	416180,750000000	1530,25000	411,74051294474293	44576,05571286749	67,19312960911009	28488,60991548494	255,71647711218506	4	4	4	4	4	2,60322437038318e-01	1,415821633211891584
IFN	24h	A549	300		LY411575	4485,0000	877226,5000	777,5000	375292,500000000	1112,75000	650,41627695909744	49078,90334621044	57,11100302627040	21106,12085786175	83,39614299634407	4	4	4	4	4	-1,40736269298332e+00	-0,446854476160333969
IFN	24h	A549	300		Mitomycin C	4106,2500	774720,0000	626,2500	343532,000000000	1536,25000	195,30211639064913	49109,00560318172	65,50000000000000	26438,50496277478	179,55384522012702	4	4	4	4	4	2,84289169445815e-01	-2,423795343408691405
IFN	24h	A549	300		MK-0752	4465,5000	836667,0000	712,7500	362366,750000000	1338,25000	323,02786257535121	24942,97829049290	78,42777994222881	18107,10964188745	153,86655473710545	4	4	4	4	4	-5,06613000001572e-01	-1,229085194262695691
IFN	24h	A549	300		MK-8617	4200,7500	912712,7500	818,7500	404463,000000000	1425,50000	140,35045422085389	29455,68562405794	61,85130017496264	28413,16287685457	95,71659556558970	4	4	4	4	4	-1,58096766242559e-01	0,237533517287808554
IFN	24h	A549	300		MZ1	5066,0000	742392,2500	603,2500	290490,750000000	1150,50000	70,62577433203830	35278,15733448484	41,91558978073274	23704,28639683830	68,22756041366274	4	4	4	4	4	-1,25657200158615e+00	-3,047268490196339830
IFN	24h	A549	300		NGP 555	5068,0000	827610,5000	738,5000	378231,000000000	1231,25000	732,49573377597221	85814,15886476233	118,40748850192429	40208,16786839874	97,46922591259253	4	4	4	4	4	-9,34019727935261e-01	-1,403748898166689685
IFN	24h	A549	300		Nirogacestat	4046,7500	905909,5000	723,5000	374125,250000000	1494,00000	172,77803679866258	26454,22333642274	92,78828949100563	44466,48237624230	167,94046564184583	4	4	4	4	4	1,15523428743027e-01	0,106326004055892653
IFN	24h	A549	300		NOC-18	4079,0000	894135,2500	705,2500	374809,000000000	1506,00000	151,58056163857773	29076,91334346432	125,39371329270593	38476,40874613950	9,55684745788763	4	4	4	4	4	1,63456893558020e-01	-0,120752239823265953
IFN	24h	A549	300		NU-7441	4600,2500	886223,5000	762,5000	390052,750000000	1281,75000	399,29385586724641	42476,34118345568	93,28987083279728	41282,08346143235	85,67136822377319	4	4	4	4	4	-7,32299730172165e-01	-0,273338289551353364
IFN	24h	A549	300		Nutlin3a	4354,0000	889750,0000	816,5000	399781,750000000	1402,00000	338,79689097353497	43497,48670134095	63,56886030125127	33182,08279955715	104,61676092608998	4	4	4	4	4	-2,51966468171921e-01	-0,205326193066239421
IFN	24h	A549	300		NVP-BEZ235	4407,0000	828957,5000	708,0000	356288,250000000	1437,87500	286,66655592467407	45921,70783596172	34,96120298682118	8411,52569395113	75,35523017207043	8	8	8	8	8	-1,08665380652098e-01	-1,377770649487985999
IFN	24h	A549	300		Olaparib	4308,0000	889267,7500	799,2500	399760,500000000	1400,50000	216,70717570029839	69414,82808629581	148,68843263683965	55740,95748788916	115,53498748575400	4	4	4	4	4	-2,57958151273795e-01	-0,214626868957334321
IFN	24h	A549	300		Oubaine	1264,2500	979505,0000	487,2500	223777,000000000	675,17500	118,96603156643776	21849,93789464858	44,07852840858763	21406,54396829780	44,77799868983281	4	4	4	4	4	-3,15523651518504e+00	1,525689181957552432
IFN	24h	A549	300		Palbociclib	5140,7500	876260,0000	794,2500	383804,000000000	1319,50000	958,37583963703923	54433,81495602404	46,03893279967873	29590,38928436056	179,00744863459360	4	4	4	4	4	-5,81509038774999e-01	-0,465494399952440185
IFN	24h	A549	300		Pamiparib (BGB-290)	4883,2500	881115,5000	794,0000	401400,000000000	1428,75000	321,56012916197596	41320,81658196024	127,65839833973583	40904,20680891718	238,28746644896509	4	4	4	4	4	-1,45114786188499e-01	-0,371851202877870324
IFN	24h	A549	300		Rapamycin	4636,2500	933487,5000	802,0000	379404,250000000	1442,25000	56,61198341929619	17883,31306926469	39,10669166949990	12020,76396282699	46,62885372813705	4	4	4	4	4	-9,11896382716313e-02	0,638195448793301479
IFN	24h	A549	300		Resiquimod	4672,0000	866452,0000	838,5000	412282,250000000	1351,50000	689,31608618011137	71315,29207680495	50,57337903152870	22112,58076864842	111,38072843480001	4	4	4	4	4	-4,53686465935017e-01	-0,654651536582525950
IFN	24h	A549	300		Retinoic acid	3963,0000	960564,0000	776,5000	399518,000000000	1654,75000	380,05087378753211	38999,93111105027	72,45458347590349	26158,51760580736	251,95551856098197	4	4	4	4	4	7,57632134493872e-01	1,160392962044169973
IFN	24h	A549	300		SAHA (Vorinostat)	4553,7500	853294,7500	720,2500	365678,500000000	1236,50000	445,99355376507407	24547,83545617278	29,27313899578702	11478,65185173474	88,28929719960398	4	4	4	4	4	-9,13048837078701e-01	-0,908402325318883652
IFN	24h	A549	300		SB1317	1062,5000	789837,2500	247,7500	83791,250000000	1474,50000	124,65552534885889	21964,42709435722	42,78921203605725	18103,52126659341	208,83885334550817	4	4	4	4	4	3,76315484186627e-02	-2,132243984954249605
IFN	24h	A549	300		SGI-1027	4310,0000	913985,7500	746,2500	377085,250000000	1382,75000	507,42158671726480	69234,86873618427	88,55271499696288	30067,77561194044	104,66892248099879	4	4	4	4	4	-3,28859734645972e-01	0,262084601599604949
IFN	24h	A549	300		Simvastatin	4991,0000	883989,7500	756,5000	374844,250000000	1349,00000	509,28184731050447	44038,59499253656	82,29013711658686	20035,87176998628	147,19601443879745	4	4	4	4	4	-4,63672604438141e-01	-0,316418403126746295
IFN	24h	A549	300		SNS-032	3315,5000	733940,7500	503,5000	251199,750000000	1272,00000	775,31004550867692	110156,06447634495	265,61940190179382	123549,28649025052	71,33489094872625	4	4	4	4	4	-7,71245670334346e-01	-3,210264161100619074
IFN	24h	A549	300		SR9009	3688,7500	982127,5000	856,0000	423452,250000000	1489,50000	415,57781060430386	42957,08101892710	119,54357643414667	34176,54986853803	196,23370420665933	4	4	4	4	4	9,75483794374042e-02	1,576266729960448032
IFN	24h	A549	300		Stemregenin1 (SR1)	3968,0000	945963,0000	842,0000	421234,750000000	1617,25000	210,96445198184458	30072,26067325169	33,15619600215521	12169,84172384067	82,19235568672633	4	4	4	4	4	6,07840056947019e-01	0,878798003649402193
IFN	24h	A549	300		TAK-733	4656,7500	870690,7500	876,7500	412817,750000000	1439,25000	365,91745426165903	11194,79520059806	85,44540167069651	33073,97080661266	41,14506855829343	4	4	4	4	4	-1,03173004475380e-01	-0,572902983065929683
IFN	24h	A549	300		Thapsigargin	3789,2500	945125,5000	756,2500	301266,500000000	1008,80000	211,55672998040029	46860,76688446317	81,20909226599363	22170,05626966247	157,72812051121383	4	4	4	4	4	-1,82258633194320e+00	0,862645974496904500
IFN	24h	A549	300		TMZ	4721,0000	888266,7500	779,2500	388493,500000000	1451,00000	621,47834502364867	47514,64914721915	135,84887436657937	69575,08407229320	105,98113039593416	4	4	4	4	4	-5,62381535106988e-02	-0,233932159920498678
IFN	24h	A549	300		TMZ only	4080,8750	925737,8750	766,7500	396925,750000000	1566,25000	337,11568065407033	46930,54406989577	58,83329960878569	27550,99505462552	107,01768879155311	8	8	8	8	8	4,04122831483298e-01	0,488736142619063285
IFN	24h	A549	300		Tofacitinib	4553,5000	929359,5000	738,7500	360251,500000000	1323,75000	310,94318880893127	26450,63258852864	73,51813835147533	19287,60863870895	182,42692600965827	4	4	4	4	4	-5,64532603319689e-01	0,558582820325826512
IFN	24h	A549	300		Topotecan	913,7500	845561,2500	407,7500	151810,750000000	2235,75000	96,45162863667294	43398,02020349930	13,37597348482220	2702,85976637092	205,74964560520309	4	4	4	4	4	3,07841072261979e+00	-1,057550644663170836
IFN	24h	A549	300		trans-ISRIB	4155,2500	946500,7500	840,0000	429403,500000000	1645,50000	656,58580297373680	79753,98430329359	112,66765285564442	37996,13345679619	112,48851793257242	4	4	4	4	4	7,20683422032315e-01	0,889169052815677485
IFN	24h	A549	300		trans-Piceatannol	3836,0000	925796,0000	711,0000	358109,750000000	1611,25000	611,00300053818614	79997,73477209632	73,21657371570092	23013,05180942618	198,70811927716156	4	4	4	4	4	5,83873324539522e-01	0,489857141657259021
IFN	24h	A549	300		Tunicamycin	4701,0000	905655,2500	837,5000	412171,250000000	1326,00000	469,01385907028379	43094,79879192693	39,13651321549566	20676,71944280975	86,92908987598264	4	4	4	4	4	-5,55545078666877e-01	0,101422537295268747
IFN	24h	A549	300		UM171	4628,0000	920090,5000	747,0000	393802,750000000	1462,50000	331,54889031131847	20570,05293300595	40,80032679607685	19942,90908861259	168,33003297094669	4	4	4	4	4	-1,03019163963304e-02	0,379820840368213897
IFN	24h	A549	300		UNC0638	4623,2500	876424,5000	764,7500	376190,250000000	1368,25000	621,34444285490042	71853,84968809952	89,47392543827131	39131,05058113484	126,83158124063580	4	4	4	4	4	-3,86779337964089e-01	-0,462321852136815314
IFN	24h	A549	300		VE-821	4352,0000	893038,3750	782,6250	401629,625000000	1462,12500	357,20902244244297	50599,98594279167	96,66427542198380	30790,97107890790	164,01693074627562	8	8	8	8	8	-1,17998371717989e-02	-0,141906576511798305
IFN	24h	A549	300		Vitamin K3 2,3-epoxide	3812,2500	967728,7500	829,0000	418930,750000000	1662,75000	342,37637671622923	53462,78675474496	33,50621832834417	25967,75906613173	212,19546806345008	4	4	4	4	4	7,89587777703868e-01	1,298572366068477368
IFN	24h	A549	300		WP1066	4574,0000	844149,2500	864,5000	417624,250000000	1298,75000	293,70847224189271	20692,42351481978	40,43513323831146	15642,56403481646	223,62971627223428	4	4	4	4	4	-6,64393988350924e-01	-1,084782483664157970
IFN	24h	A549	300		YO-01027	3901,2500	972931,0000	800,7500	401607,500000000	1452,00000	428,13344882174295	17593,35889855412	49,22313141874120	11753,13916931699	186,91352724366064	4	4	4	4	4	-5,22436981094494e-02	1,398902985362305174
IFN	48h	293T	30		2-FA	2409,5000	1128699,2500	1827,2500	631157,750000000	3812,00000	145,11719401917887	9139,21558906088	34,81738071710737	16970,05286526828	380,92606456721580	4	4	4	4	4	7,83166951604186e-01	0,157814006025223885
IFN	48h	293T	30		24-S-Hydroxycholesterol	2732,0000	1106398,0000	1692,7500	597323,750000000	3188,50000	36,06475657295730	5374,58692986416	49,43935679193248	21538,40395471927	489,47216468354969	4	4	4	4	4	-1,94639719878709e-01	-0,539953554051103790
IFN	48h	293T	30		4-Thiouridine	2252,5000	1129775,0000	1853,2500	588487,000000000	3182,50000	71,56116265125938	10817,96250070533	53,05578824847169	4146,28178814063	239,26345312228526	4	4	4	4	4	-2,04049246789531e-01	0,191472363864004652
IFN	48h	293T	30		6-Thioguanine	2191,7500	1148500,0000	1766,7500	579459,250000000	2982,00000	227,85283993548700	21589,91794024856	194,13633525609436	36423,26387878128	442,20583442555346	4	4	4	4	4	-5,18484271059491e-01	0,777345243744246073
IFN	48h	293T	30		Abemaciclib	2505,0000	1113351,0000	1684,5000	576018,750000000	3069,25000	244,88500702710786	21210,00095866727	21,43983830784800	17549,60680233796	38,09965004213731	4	4	4	4	4	-3,81654067231292e-01	-0,322406203781019973
IFN	48h	293T	30		ACBI1	2476,5000	1116972,7500	1776,7500	604876,750000000	3376,00000	104,06568438571222	14947,85144817364	55,07192267087346	13504,06771742006	360,31930284124383	4	4	4	4	4	9,94079960844710e-02	-0,209087907241299581
IFN	48h	293T	30		Adrenic Acid	2229,7500	1137524,7500	1842,2500	576070,500000000	3333,00000	55,50000000000000	5787,83289179407	81,39768628980391	5549,27061273221	406,49805247585954	4	4	4	4	4	3,19730532235817e-02	0,433948644283331797
IFN	48h	293T	30		AG-120	2759,5000	1094194,7500	1708,0000	581053,250000000	3274,75000	190,37594385846128	20009,05457328423	55,93448548674303	10707,55889936326	240,60392764873976	4	4	4	4	4	-5,93777705356462e-02	-0,921772150654498024
IFN	48h	293T	30		AG-14361	2584,7500	1116213,7500	1792,5000	613392,750000000	3321,50000	160,57267305906487	18553,33986779739	73,71340900180012	14271,60395972833	177,95973327319490	4	4	4	4	4	1,39381266445067e-02	-0,232835705149395888
IFN	48h	293T	30		Alpelisib (BYL719)	2729,5000	1111329,0000	1672,2500	594132,500000000	3261,50000	139,04795335902406	15462,93654732718	89,54468158411196	30657,84239527194	359,89767064171633	4	4	4	4	4	-8,01571424637109e-02	-0,385671088326699441
IFN	48h	293T	30		Apocynin	2457,6250	1120686,2500	1781,6250	593878,000000000	3365,25000	312,65998761776802	16090,91071514776	137,18906401646703	14344,73370763142	324,37929738414033	8	8	8	8	8	8,25492603692487e-02	-0,092898911810844212
IFN	48h	293T	30		Arachidonic Acid (20:4, n-6)	2304,5000	1123639,2500	1857,0000	573785,000000000	3489,75000	239,85620692406525	28164,03903769249	79,32633022311487	24545,16920563664	98,43229483592602	4	4	4	4	4	2,77796943768800e-01	-0,000504646695418146
IFN	48h	293T	30		ARV-771	737,2500	1230644,7500	1088,0000	346108,000000000	2272,00000	325,64026675663644	24630,27359944127	115,60565153428558	42359,97897386951	74,07653699609163	4	4	4	4	4	-1,63194495550673e+00	3,347512466683763677
IFN	48h	293T	30		Arvanil	2267,2500	1115939,7500	1898,5000	587864,500000000	3332,50000	100,58619852312411	11321,46879090047	38,66522985836241	9067,79078202991	219,80976623738385	4	4	4	4	4	3,11889259810132e-02	-0,241408691482489945
IFN	48h	293T	30		Avgacestat	2484,5000	1117888,7500	1809,7500	604699,000000000	3593,00000	15,94783161854092	6392,37933662680	76,43461257833391	10872,62105780693	272,82717362217915	4	4	4	4	4	4,39719219359191e-01	-0,180427850740882967
IFN	48h	293T	30		AZD-7762	3507,7500	1061071,0000	1581,7500	542927,500000000	3054,25000	315,36156498005062	28893,36720887108	57,27346680619220	16028,78465968854	285,60039098946157	4	4	4	4	4	-4,05177884508346e-01	-1,958157026752396446
IFN	48h	293T	30		BAPN	2623,6250	1109652,8750	1754,6250	581464,875000000	3160,50000	209,04950712348361	10365,83735763783	51,31955210805555	20070,99757245692	189,17716564109952	8	8	8	8	8	-2,38550845462544e-01	-0,438114142040412158
IFN	48h	293T	30		Bardoxolone	2382,2500	1120926,5000	1673,7500	594085,750000000	3271,00000	237,97251241827630	15287,95714497744	123,15674294708079	43222,77509504297	715,80025146684602	4	4	4	4	4	-6,52587248549098e-02	-0,085381904633742581
IFN	48h	293T	30		Baricitinib	2292,0000	1115272,2500	1765,5000	502650,500000000	2273,50000	209,81420352302177	25115,51507700635	105,45615202537972	24953,80618262472	232,14722340216204	4	4	4	4	4	-1,62959257377903e+00	-0,262293612567673418
IFN	48h	293T	30		Bay11-7085	2608,0000	1104206,5000	1763,7500	595181,750000000	3169,50000	79,73706791699830	5006,21576975397	113,28246407395395	26106,52646849060	149,55600957500837	4	4	4	4	4	-2,24436555096311e-01	-0,608521800580211880
IFN	48h	293T	30		Berzosertib	2755,2500	1112644,5000	1709,0000	594613,750000000	3439,25000	84,25111275229544	10527,17709866547	106,63957989414625	38677,21949136641	426,15519473543907	4	4	4	4	4	1,98600092269384e-01	-0,344511367446461381
IFN	48h	293T	30		BI-2852	2642,2500	1102233,2500	1788,0000	614485,750000000	3409,75000	241,51380222808524	18979,84879418169	89,11789943664516	23510,73726867506	192,17938668511425	4	4	4	4	4	1,52336584957843e-01	-0,670261381900568942
IFN	48h	293T	30		BI-7273	2738,0000	1088067,0000	1770,2500	601871,000000000	3329,50000	170,29582104874643	13448,08648098308	27,15848547569126	9158,39829518969	229,50599120720139	4	4	4	4	4	2,64841625256023e-02	-1,113498855043611568
IFN	48h	293T	30		BI-9564	2605,5000	1102345,7500	1913,7500	604963,250000000	3633,50000	64,84083075758154	10570,66646826648	63,52099390490255	17518,71757816003	366,90189424422437	4	4	4	4	4	5,03233526007238e-01	-0,666741451380594263
IFN	48h	293T	30		BLZ945	2530,5000	1109655,2500	1803,5000	596490,000000000	3386,00000	79,26537705707328	13908,19881400895	88,33836463658736	18877,06885792036	174,62531317080007	4	4	4	4	4	1,15090540935841e-01	-0,438039832396101558
IFN	48h	293T	30		BODIPY-Cholesterol	2124,0000	1143777,0000	1799,2500	573214,750000000	3085,25000	130,07946289352009	18097,80386308423	60,22388784084490	19569,95866755983	170,14968899961784	4	4	4	4	4	-3,56561995469100e-01	0,629570738447884026
IFN	48h	293T	30		Bortezomib	291,7500	1046379,7500	820,5000	284717,500000000	1586,75000	88,17548790149486	71739,87830755871	86,65833293265378	30205,22681590059	198,67456639774841	4	4	4	4	4	-2,70659134144684e+00	-2,417820842321987573
IFN	48h	293T	30		Calcitriol	2301,7500	1126337,0000	1849,5000	592386,750000000	3379,00000	119,36044850228515	26112,63708117840	150,55563755635322	32314,99897751301	555,94304264615698	4	4	4	4	4	1,04112759539882e-01	0,083903287173576327
IFN	48h	293T	30		Cannabidiol (CBD)	2611,5000	1104444,7500	1772,7500	615899,750000000	3476,25000	170,02254752434064	18327,10417887488	72,47700784846644	19789,95700475370	165,90433990706813	4	4	4	4	4	2,56625508219451e-01	-0,601067369945687546
IFN	48h	293T	30		Carfilzomib	1338,5000	1104997,7500	1098,0000	413572,250000000	1754,50000	1017,43615688323825	48236,42097955306	366,46873445538756	125999,99085284358	438,81089321027571	4	4	4	4	4	-2,44351665156511e+00	-0,583764955923056106
IFN	48h	293T	30		CeMMEC1	2471,0000	1114320,5000	1784,5000	580091,250000000	3267,75000	209,97618912629116	19530,31642515468	102,59467172649204	21839,64272258134	286,73027395097296	4	4	4	4	4	-7,03555519316049e-02	-0,292072224766659838
IFN	48h	293T	30		CHF	2106,0000	1150354,2500	1755,2500	544031,750000000	2718,50000	85,23692470598252	10040,96859122665	84,66551836491642	15521,77106250014	109,95908329919816	4	4	4	4	4	-9,31719327893080e-01	0,835361520781252143
IFN	48h	293T	30		Chroman-1	1947,7500	1159968,5000	799,2500	508960,750000000	3812,50000	121,36274826595954	8803,26551153983	57,52318373201075	21898,28092758272	455,48545531114382	4	4	4	4	4	7,83951078846754e-01	1,136174783018294221
IFN	48h	293T	30		Coelenterazin	2211,7500	1131204,0000	1970,7500	609165,250000000	3637,75000	165,92443059015349	22483,55569447739	93,12133661698233	14858,50551872563	391,74002859039052	4	4	4	4	4	5,09898607569070e-01	0,236183303535506123
IFN	48h	293T	30		Crenigacestat	2038,0000	1158825,0000	1804,2500	562707,750000000	2985,50000	189,20007047215037	17938,22293316704	51,54528753112807	17145,64378834072	236,06425678897966	4	4	4	4	4	-5,12995380361512e-01	1,100396644799706447
IFN	48h	293T	30		D-NAME	2212,0000	1131871,0000	1896,2500	579614,500000000	3212,25000	71,53087911291645	13910,30325574057	33,03911822875019	7447,50904665446	252,47359597919674	4	4	4	4	4	-1,57393675856706e-01	0,257052580485045312
IFN	48h	293T	30		Dasatinib	2181,5000	1124745,2500	2001,5000	601485,500000000	3574,50000	145,48424886105943	13369,12423895697	151,24483462254173	22634,95481918766	487,65732504153635	4	4	4	4	4	4,10706511384158e-01	0,034100181349844716
IFN	48h	293T	30		dBET1	2184,5000	1130064,0000	1851,5000	557819,250000000	3086,75000	146,09928131240071	18188,15218761928	23,44497103147425	14499,78658176274	100,01124936725869	4	4	4	4	4	-3,54209613741395e-01	0,200514674266428661
IFN	48h	293T	30		Dexamethasone	2473,2500	1116184,5000	1821,2500	575506,250000000	3482,75000	162,22078576228552	14899,13242440646	90,91158708694215	13319,92598515472	232,22026182053969	4	4	4	4	4	2,66819162372841e-01	-0,233750887084589326
IFN	48h	293T	30		Di(N-succinimidyl)glutarate	2180,7500	1138297,2500	1867,5000	589195,000000000	3513,25000	245,71850425503843	26104,65426413458	31,45896798476814	17672,97490520484	272,87771986734276	4	4	4	4	4	3,14650924169519e-01	0,458118833853825069
IFN	48h	293T	30		Dibutyryl-cAMP	2167,7500	1144391,5000	1816,2500	565101,250000000	3309,75000	107,32621612013845	15104,77166328574	86,66554486453464	21028,68376567270	356,75797117934172	4	4	4	4	4	-4,48886355585262e-03	0,648797381154768260
IFN	48h	293T	30		DMH1	2371,2500	1125455,0000	1870,7500	607362,250000000	3601,50000	190,02872589865635	8507,35873621576	150,18516349271434	26325,15433794580	282,70656165006147	4	4	4	4	4	4,53049382482856e-01	0,056307031896974294
IFN	48h	293T	30		DMSO	2125,6875	1133124,9375	1589,8125	398353,125000000	865,46875	157,09602954880813	16418,18990619347	87,84776130708549	29713,24510915404	61,28668935149513	16	16	16	16	16	-3,83774389680453e+00	0,296286117164074936
IFN	48h	293T	30		Docosahexaenoic (DHA)	2257,2500	1135669,2500	1816,5000	578825,250000000	3264,50000	184,86999936892590	14699,76132175848	54,92115560813823	17840,94355455077	198,42798861719751	4	4	4	4	4	-7,54523790083001e-02	0,375893256907214979
IFN	48h	293T	30		DTP3	2333,0000	1134103,2500	1815,0000	565633,250000000	3013,75000	112,36844159579088	12544,46569541060	138,06520198804623	24650,86673763555	349,90510618356706	4	4	4	4	4	-4,68692191156393e-01	0,326895824069166452
IFN	48h	293T	30		Emricasan	2132,0000	1144236,2500	1837,7500	566181,500000000	2994,50000	79,56129712366435	12647,98011212330	142,49298228333913	26924,61189444830	365,93123215525981	4	4	4	4	4	-4,98881089995279e-01	0,643939877037203123
IFN	48h	293T	30		EPZ015938	2277,0000	1112275,5000	1778,5000	537401,500000000	2968,50000	257,54222954692307	18053,46180099540	117,28171212938528	21602,31047056464	319,61800116180359	4	4	4	4	4	-5,39655706608840e-01	-0,356056739551978585
IFN	48h	293T	30		Etoposide	2743,7500	1098514,0000	1802,0000	598946,750000000	3284,25000	303,95216180620707	18272,24011079831	85,49074023931871	12128,91122827327	266,41368208108230	4	4	4	4	4	-4,44793529268451e-02	-0,786630284890934117
IFN	48h	293T	30		Ferrostatin-1	2233,5000	1134843,5000	1769,7500	568339,250000000	3212,75000	167,12570119523807	10968,36033021041	77,75763628094671	24571,02422739706	390,89331451603692	4	4	4	4	4	-1,56609548614138e-01	0,350056966890600285
IFN	48h	293T	30		FLI-06	1924,7500	1163613,7500	1827,2500	556402,000000000	3045,25000	160,19649392750975	26053,53363589413	241,28872746152066	47022,00641543631	752,51904737798270	4	4	4	4	4	-4,19292174874579e-01	1,250228353933298120
IFN	48h	293T	30		Fluvastatin	2728,5000	1105512,5000	1805,7500	609895,250000000	3567,25000	303,05390059635710	30620,07847257526	43,91943381541555	13078,75102026184	180,03032152020023	4	4	4	4	4	3,99336666366915e-01	-0,567659318277216163
IFN	48h	293T	30		Foretinib	2274,5000	1119089,7500	1959,2500	608966,750000000	3734,00000	159,67988810951323	7995,72825013457	49,88904355333610	26016,05066588701	336,16960005330645	4	4	4	4	4	6,60843101763503e-01	-0,142850636923196966
IFN	48h	293T	30		Gamitrinib TPP hexafluorophosphate	2208,7500	1129561,7500	1921,5000	598983,000000000	3420,00000	128,85230563193920	7644,29915579796	47,93398237854504	5985,72039663286	139,39153489362258	4	4	4	4	4	1,68411193430497e-01	0,184800140011696951
IFN	48h	293T	30		GNE-317	2778,2500	1099937,7500	1826,0000	609174,750000000	3804,75000	314,45866183013629	12177,65596971218	202,70339579461086	29589,21200229345	537,50372091735323	4	4	4	4	4	7,71797106586943e-01	-0,742083608643698156
IFN	48h	293T	30		GSK2606414	2925,5000	1083101,2500	1780,0000	615879,250000000	3464,00000	249,87663622942688	2474,00880825702	100,42244105112495	6793,36133662858	492,38941228801150	4	4	4	4	4	2,37414390776523e-01	-1,268868588195296798
IFN	48h	293T	30		Hydroxyurea	2414,0000	1117489,0000	1764,7500	579328,750000000	3037,00000	159,03458743304867	8080,74579891402	56,41734366900543	23736,20836577176	171,45844977719821	4	4	4	4	4	-4,32230274376958e-01	-0,192935337188526568
IFN	48h	293T	30		IKK-16	2712,5000	1098418,5000	1728,7500	569802,500000000	3031,50000	301,92107136358226	29726,97202317563	46,99202059924642	17213,47755878128	127,78236706734359	4	4	4	4	4	-4,40855674045212e-01	-0,789618314799001575
IFN	48h	293T	30		Imatinib	2022,0000	1138873,7500	1920,7500	580837,750000000	3354,50000	178,41711427625620	24339,35913118229	120,11765065967616	23306,41610336805	559,85801771520607	4	4	4	4	4	6,56905246540263e-02	0,476156522251740155
IFN	48h	293T	30		IMR-1	2170,5000	1142645,7500	1869,2500	560327,500000000	2995,00000	17,61628034896508	7426,14679696005	94,01905835166258	17497,16739932495	122,46632190116595	4	4	4	4	4	-4,98096962752711e-01	0,594175881552582386
IFN	48h	293T	30		Inducer only	2415,2500	1119224,6250	1744,2500	561003,375000000	3060,00000	212,54831383543299	13571,88564578050	156,63583789888480	23884,31225085680	415,93199993680287	8	8	8	8	8	-3,96160421218808e-01	-0,138630631333138354
IFN	48h	293T	30		Ingenol	2288,2500	1121642,2500	1906,5000	596836,250000000	3475,75000	283,07758065001661	23368,37755564843	118,61562572724837	19433,74311817807	146,66373103122666	4	4	4	4	4	2,55841380976883e-01	-0,062987324458881014
IFN	48h	293T	30		ISRIB	2415,5000	1125352,2500	1697,0000	573463,750000000	3333,00000	123,38152211737381	6803,98125487326	89,24871614389382	15602,18502592933	376,08155143975534	4	4	4	4	4	3,19730532235817e-02	0,053092162022064023
IFN	48h	293T	30		K02288	2244,5000	1131001,5000	1876,5000	581835,500000000	3442,75000	216,02700448477884	10526,33068389297	198,50188915977600	34383,31783001751	429,60165657657018	4	4	4	4	4	2,04088982967363e-01	0,229847428599551568
IFN	48h	293T	30		KF38789	2204,0000	1125489,7500	1893,7500	602922,500000000	3281,00000	228,93958446134502	22331,54982493005	28,54674529025448	10259,54763460196	263,13874667178908	4	4	4	4	4	-4,95761800035402e-02	0,057394299324255382
IFN	48h	293T	30		Kira6	2261,7500	1143057,5000	1812,5000	607496,500000000	3178,00000	65,22972226421531	15641,09443101729	33,83784863137726	9334,59777744423	78,33262411026456	4	4	4	4	4	-2,11106391972647e-01	0,607058827255689937
IFN	48h	293T	30		KU-60019	2613,5000	1117694,7500	1744,0000	597708,000000000	3244,50000	112,12047092302102	3434,91789081874	101,13687095548619	15420,95738489237	396,30501721107021	4	4	4	4	4	-1,06817468711039e-01	-0,186497775370883856
IFN	48h	293T	30		L-NAME	2613,5000	1111384,5000	1790,5000	579445,500000000	2969,25000	308,35963851753797	20885,85175822779	51,70751073748055	16774,85003410363	277,80613744120200	4	4	4	4	4	-5,38479515744988e-01	-0,383934589270178595
IFN	48h	293T	30		L-NMMA	2264,0000	1130500,5000	1874,2500	592873,750000000	3178,00000	147,16204220744788	10444,88476081315	126,23886089473399	22050,90208850120	164,29850881855259	4	4	4	4	4	-2,11106391972647e-01	0,214172004683930689
IFN	48h	293T	30		LDN-193189	2412,7500	1133788,5000	1754,0000	579036,750000000	3163,75000	303,04606360529857	28498,24337861312	57,88494335029332	20148,18645891816	295,64660773745851	4	4	4	4	4	-2,33454018385849e-01	0,317047840681059345
IFN	48h	293T	30		LGK-974	2762,5000	1107808,7500	1725,5000	591338,000000000	3207,25000	146,53895955228654	19019,59137968006	44,60567975792620	29350,60277632017	207,56424708187743	4	4	4	4	4	-1,65234948282391e-01	-0,495813625330620456
IFN	48h	293T	30		LXR-623 (WAY-252623)	2215,2500	1130854,2500	1878,0000	591783,750000000	3395,75000	68,41722492667083	8761,00322927308	46,51164728681767	19448,94467359776	282,10444283397356	4	4	4	4	4	1,30381022165926e-01	0,225240230652295731
IFN	48h	293T	30		LY411575	2682,0000	1112994,2500	1699,5000	578993,250000000	2902,50000	132,00252522837079	13169,16171401961	110,88282103193443	34458,02354919194	516,07008567958417	4	4	4	4	4	-6,43160502627880e-01	-0,333568294563251044
IFN	48h	293T	30		Mitomycin C	2196,2500	1144015,7500	1494,0000	588566,000000000	3658,00000	285,33766546555563	22003,60999737695	27,21519183593360	13492,46051195506	175,01428513124293	4	4	4	4	4	5,41655760893094e-01	0,637040813218052615
IFN	48h	293T	30		MK-0752	2564,0000	1114252,5000	1682,7500	572104,500000000	3289,50000	53,89495956642575	7916,86408876646	135,64260638408078	39448,26185017535	384,92120405783487	4	4	4	4	4	-3,62460168798761e-02	-0,294199827214289000
IFN	48h	293T	30		MK-8617	2249,5000	1133055,7500	1854,2500	578701,750000000	3210,75000	140,31749712705113	11243,11906234209	149,81627637432013	13630,63508853005	270,00787025566495	4	4	4	4	4	-1,59746057584412e-01	0,294121359894290446
IFN	48h	293T	30		MZ1	2313,7500	1125267,2500	1833,5000	553245,500000000	3264,75000	134,17991653000831	20491,01336968640	60,50068870131425	11336,49253517154	116,52574822759131	4	4	4	4	4	-7,50603153870158e-02	0,050432658962527549
IFN	48h	293T	30		NGP 555	2741,5000	1096002,0000	1709,2500	573263,500000000	3246,75000	234,23136709956961	19441,22281819399	80,48757668112515	5119,41080594242	234,65488843547809	4	4	4	4	4	-1,03288896119481e-01	-0,865226422368059245
IFN	48h	293T	30		Nirogacestat	2667,5000	1091591,7500	1775,5000	606284,000000000	3302,00000	106,42211549610667	14251,01873259125	65,95200274947430	28516,89700277130	182,55410156991817	4	4	4	4	4	-1,66428358156641e-02	-1,003215520818891537
IFN	48h	293T	30		NOC-18	2473,7500	1110049,2500	1811,7500	600167,750000000	3373,00000	93,43937428443465	4840,40951263424	47,86352125227172	15489,66378750682	225,31015659900169	4	4	4	4	4	9,47032326290601e-02	-0,425712253508367777
IFN	48h	293T	30		NU-7441	2641,5000	1113023,7500	1664,5000	587680,000000000	3010,25000	357,70891331733219	20020,79233155704	91,74784284475939	9877,48348517982	240,47227837459076	4	4	4	4	4	-4,74181081854372e-01	-0,332645290560235396
IFN	48h	293T	30		Nutlin3a	2374,2500	1126199,2500	1695,5000	593486,750000000	3120,75000	154,05058692953213	11533,87582659590	115,30105521344258	33834,39792454813	389,09842370964873	4	4	4	4	4	-3,00888961246738e-01	0,079593327803562805
IFN	48h	293T	30		NVP-BEZ235	2379,1250	1127363,5000	1547,6250	583453,250000000	5455,25000	273,95121437428026	17847,87604810643	39,49660925772164	24697,60541747201	557,60040735791631	8	8	8	8	8	3,36020113430550e+00	0,116020697651390364
IFN	48h	293T	30		Olaparib	2404,7500	1115829,5000	1747,0000	605780,750000000	3541,50000	159,83819943930800	16911,79309436663	30,84369195367723	11506,18976536832	389,05912147127458	4	4	4	4	4	3,58954113374638e-01	-0,244858223392065200
IFN	48h	293T	30		Oubaine	564,2500	1291148,5000	1488,2500	454570,750000000	5180,50000	216,95218367188656	18375,43836211806	146,19707019408199	36810,83684981005	425,97378636092930	4	4	4	4	4	2,92932321451412e+00	5,240570210665294049
IFN	48h	293T	30		Palbociclib	2431,5000	1116925,7500	1770,5000	581643,250000000	3359,50000	113,09140845646351	15697,47203373843	173,22913534776225	39035,22289228025	786,60133909539377	4	4	4	4	4	7,35317970797112e-02	-0,210558455991866816
IFN	48h	293T	30		Pamiparib (BGB-290)	2585,0000	1118444,0000	1708,5000	598046,750000000	3445,25000	56,50368719532086	6892,12710271655	110,27390141521852	32721,40321334035	315,20297693179657	4	4	4	4	4	2,08009619180205e-01	-0,163055038107852046
IFN	48h	293T	30		Rapamycin	3052,2500	1097801,7500	1550,0000	619544,750000000	6969,25000	246,45131365038409	13517,46498361780	52,83937925449163	27946,97340053123	851,24511746029998	4	4	4	4	4	5,73453842480285e+00	-0,808915356116285400
IFN	48h	293T	30		Resiquimod	2526,5000	1112888,5000	1715,7500	589096,250000000	3143,75000	279,56692699006203	23501,15199304068	98,63527090583098	27423,38853819248	184,47831850924922	4	4	4	4	4	-2,64819108088588e-01	-0,336877029252027282
IFN	48h	293T	30		Retinoic acid	2092,0000	1147365,5000	1807,0000	561737,500000000	3107,25000	154,19252035469597	16656,80682684009	211,72151520334441	49274,49410868331	552,31957838435051	4	4	4	4	4	-3,22060396796087e-01	0,741848699967256331
IFN	48h	293T	30		SAHA (Vorinostat)	2369,7500	1140216,2500	1675,5000	576338,750000000	3023,50000	96,71047857738408	14749,83720531631	42,62628297189423	14413,79296310771	156,99150720129205	4	4	4	4	4	-4,53401709926307e-01	0,518161026456772089
IFN	48h	293T	30		SB1317	118,7500	988693,0000	791,2500	232826,250000000	2763,75000	47,80080194585302	114184,30768133889	161,88550480715273	33162,42599061976	260,04022124791902	4	4	4	4	4	-8,60755812440633e-01	-4,222739526083350903
IFN	48h	293T	30		SGI-1027	2670,7500	1104393,0000	1776,7500	594457,250000000	3324,25000	272,22095804695124	24380,22309167822	73,51813835147533	25088,47007923494	301,22237079384837	4	4	4	4	4	1,82508264786333e-02	-0,602686537984875925
IFN	48h	293T	30		Simvastatin	2688,5000	1114091,2500	1709,2500	600267,500000000	3404,75000	171,35246326407645	18215,58873373756	91,70741518546906	16929,44591532753	377,24295884747801	4	4	4	4	4	1,44495312532159e-01	-0,299245060959586140
IFN	48h	293T	30		SNS-032	2653,5000	1106566,2500	1683,7500	606722,500000000	4056,00000	346,64631350508643	23838,86884026449	82,95530925343678	20479,89222790654	589,98700550661852	4	4	4	4	4	1,16582104597760e+00	-0,534689302406786027
IFN	48h	293T	30		SR9009	2117,5000	1144376,2500	1832,7500	567727,000000000	3067,00000	107,75435026020992	11452,31247026847	72,80281587960729	12880,35183266876	225,29240259419905	4	4	4	4	4	-3,85182639822850e-01	0,648320235017616153
IFN	48h	293T	30		Stemregenin1 (SR1)	2197,5000	1140031,5000	1828,5000	584586,250000000	3261,25000	62,99470877250988	11637,20552079980	72,13182376732200	27532,50860800737	384,44711383145193	4	4	4	4	4	-8,05492060849952e-02	0,512380518336191360
IFN	48h	293T	30		TAK-733	2704,0000	1099930,7500	1722,0000	611822,750000000	3373,25000	141,01300176461271	11575,10479074236	81,34289561274953	17822,51140879609	202,21832261197304	4	4	4	4	4	9,50952962503444e-02	-0,742302626542718835
IFN	48h	293T	30		Thapsigargin	522,2500	1208565,0000	1755,7500	470808,750000000	5126,00000	64,69608437404332	16981,61274241447	60,54406109052591	21388,23787934231	386,61867518266627	4	4	4	4	4	2,84385334507415e+00	2,656675258697875019
IFN	48h	293T	30		TMZ	2552,5000	1115667,5000	1852,0000	605990,500000000	3562,75000	22,63478149515328	9247,46489585119	31,96873472629156	12698,30399436607	153,84488941788089	4	4	4	4	4	3,92279521183798e-01	-0,249926923340828833
IFN	48h	293T	30		TMZ only	2414,5000	1126463,0000	1673,6250	561110,875000000	3115,12500	277,87098753609689	26203,54681008988	76,09568694366699	17466,95784648015	287,85682825222085	8	8	8	8	8	-3,09710392725633e-01	0,087845609355948040
IFN	48h	293T	30		Tofacitinib	2376,2500	1125529,5000	1877,5000	542953,000000000	2902,75000	338,24682802158941	15348,60363898510	73,98423255442113	30043,21084704496	108,80372236279419	4	4	4	4	4	-6,42768439006595e-01	0,058638008107979797
IFN	48h	293T	30		Topotecan	1024,5000	1225149,7500	794,0000	482559,750000000	4069,25000	67,25820891658257	2840,36199277486	39,68206983848835	23207,20766450228	194,45200778941145	4	4	4	4	4	1,18660041790567e+00	3,175583415952552446
IFN	48h	293T	30		trans-ISRIB	2277,7500	1134582,2500	1855,2500	570727,500000000	3400,00000	245,77818590482488	16846,30842598263	101,51313543904881	28696,34826361477	255,28937828798649	4	4	4	4	4	1,37046103727758e-01	0,341882906016436727
IFN	48h	293T	30		trans-Piceatannol	2146,2500	1145761,2500	1813,5000	567397,000000000	2967,75000	98,66230283142595	12881,12558164076	17,78576209593880	9044,90136301478	110,42154077292467	4	4	4	4	4	-5,40831897472693e-01	0,691654490752416362
IFN	48h	293T	30		Tunicamycin	2591,0000	1109910,7500	1787,2500	594035,250000000	3481,00000	152,38985093065307	13305,60339042666	66,31930337390465	20185,60390269924	285,77147046780811	4	4	4	4	4	2,64074717023852e-01	-0,430045679081847820
IFN	48h	293T	30		UM171	2148,7500	1129342,7500	1976,2500	594628,500000000	3600,50000	202,84045454494526	15385,89638543473	45,56588636249711	5207,73543234805	733,29780216953236	4	4	4	4	4	4,51481127997719e-01	0,177948008599479429
IFN	48h	293T	30		UNC0638	2565,5000	1116382,2500	1671,5000	575564,250000000	2946,75000	184,05886739482742	7106,82687632111	92,29481747819503	16675,30084436260	198,55708666946811	4	4	4	4	4	-5,73765241660569e-01	-0,227563631437255914
IFN	48h	293T	30		VE-821	2622,1250	1107459,6250	1766,3750	602720,375000000	3288,37500	213,36316290708262	14891,80742112445	112,44292202840387	28452,26439362955	257,06693819759420	8	8	8	8	8	-3,80103031756551e-02	-0,506737143044275418
IFN	48h	293T	30		Vitamin K3 2,3-epoxide	2405,0000	1129299,7500	1868,7500	596949,750000000	3540,25000	107,35300026858432	15374,62809035284	28,61672005430858	14912,75553287632	286,34870932716518	4	4	4	4	4	3,56993795268217e-01	0,176602612934066872
IFN	48h	293T	30		WP1066	2486,2500	1110957,7500	1744,5000	602439,000000000	3377,50000	212,86517642238559	12219,74539764775	148,68871286460629	18592,24531894951	307,86198206339151	4	4	4	4	4	1,01760377812176e-01	-0,397286859042616125
IFN	48h	293T	30		YO-01027	2362,2500	1129900,7500	1782,0000	577131,000000000	3017,00000	127,25663047558662	8854,49457902595	68,57113095173507	13909,29655542172	339,21674486970716	4	4	4	4	4	-4,63595364079698e-01	0,195406863978554196
3p-hpRNA	48h	A549	300		2-FA	2432,5000	842373,0000	731,7500	315652,500000000	2902,50000	221,86257007435933	70422,65515206500	69,82060345389938	29428,35066734118	397,58479179499142	4	4	4	4	4	5,40655219571017e-01	-2,473521208074852318
3p-hpRNA	48h	A549	300		24-S-Hydroxycholesterol	2868,7500	971406,2500	846,0000	354317,000000000	2469,75000	359,60383294212352	36215,15139988602	104,83955996346673	29535,99400731250	276,95291416893718	4	4	4	4	4	-5,71551589710018e-01	0,090620885111774449
3p-hpRNA	48h	A549	300		4-Thiouridine	2831,5000	1003114,5000	1045,0000	408963,750000000	2852,25000	546,84702309390570	23477,19674492677	60,90976933136425	48102,49909221626	271,41527223058029	4	4	4	4	4	4,11508155061780e-01	0,720725594760526667
3p-hpRNA	48h	A549	300		6-Thioguanine	2879,0000	987870,0000	1145,2500	443205,250000000	2981,25000	165,62004709575467	39814,81476368648	75,87874098410788	26621,71269690714	274,54978297812096	4	4	4	4	4	7,43049872906387e-01	0,417787676514000783
3p-hpRNA	48h	A549	300		Abemaciclib	2685,0000	967444,2500	720,5000	360912,750000000	2818,50000	416,89726952012211	37900,32705553696	60,25777958073132	31317,89121652351	55,43464620614080	4	4	4	4	4	3,24767589346622e-01	0,011888225326754579
3p-hpRNA	48h	A549	300		ACBI1	1780,0000	1018156,5000	814,0000	225674,500000000	1866,25000	173,79873417260552	38264,83016644223	82,84523723988805	29604,86836653728	210,84334627079571	4	4	4	4	4	-2,12260140923886e+00	1,019639443444592564
3p-hpRNA	48h	A549	300		Adrenic Acid	3277,7500	966277,5000	1065,5000	409229,500000000	2887,25000	247,48518474176726	74273,99257030238	149,31956781792979	38910,65270162744	477,89634510703956	4	4	4	4	4	5,01461334321945e-01	-0,011297370534974833
3p-hpRNA	48h	A549	300		AG-120	2779,0000	986426,5000	934,5000	367112,250000000	2654,00000	298,50851467476321	57392,91727788949	81,99796745448430	37398,16492267145	398,72463346692456	4	4	4	4	4	-9,80123531761516e-02	0,389102518916909390
3p-hpRNA	48h	A549	300		AG-14361	2463,5000	984604,0000	913,0000	351905,750000000	2730,00000	227,09249217004071	43690,58770490505	88,02651115809752	25503,00322674436	263,11341027523980	4	4	4	4	4	9,73145503602057e-02	0,352885892854769401
3p-hpRNA	48h	A549	300		Alpelisib (BYL719)	3189,5000	910851,7500	850,5000	328636,250000000	2664,75000	293,89850855921901	19466,07966652077	21,62560211107813	10647,51621662692	353,86755997124123	4	4	4	4	4	-7,03838766891011e-02	-1,112715017702961884
3p-hpRNA	48h	A549	300		Apocynin	2874,1250	944433,3750	922,1250	368750,750000000	2686,25000	364,42613890099284	58549,39256226928	147,52572414909301	50040,68769011873	247,45894320357181	8	8	8	8	8	-1,51269237150000e-02	-0,445382696614340601
3p-hpRNA	48h	A549	300		Arachidonic Acid (20:4, n-6)	2828,2500	984022,0000	1063,7500	410224,000000000	2714,75000	155,07068280841054	20421,43019803788	48,95150661624216	44162,51336446632	154,08087703107958	4	4	4	4	4	5,81206651111340e-02	0,341320418853032492
3p-hpRNA	48h	A549	300		ARV-771	235,7500	1036103,5000	737,7500	160869,750000000	1678,25000	40,36809796526625	52229,17367717012	61,20661728930949	15467,17863466594	89,84570106577165	4	4	4	4	4	-2,60577848640774e+00	1,376281302395059747
3p-hpRNA	48h	A549	300		Arvanil	2921,7500	974335,7500	982,0000	387747,250000000	2768,00000	284,66866704995829	28489,64427501099	98,15633788333113	19220,69574486488	423,33517059968767	4	4	4	4	4	1,94978002128384e-01	0,148835758115362454
3p-hpRNA	48h	A549	300		Avgacestat	2547,7500	934694,0000	868,7500	333536,250000000	2855,25000	90,37099460925872	38858,23030796264	49,12144813283365	31457,53844337898	308,33680178229343	4	4	4	4	4	4,19218427569795e-01	-0,638923054613767083
3p-hpRNA	48h	A549	300		AZD-7762	283,7500	874977,0000	610,2500	166950,000000000	3167,25000	25,91492491467674	149700,71181527496	137,85590302921381	37621,19658738498	214,41295825268273	4	4	4	4	4	1,22108676840326e+00	-1,825616200596107186
3p-hpRNA	48h	A549	300		BAPN	2947,0000	928230,3750	812,5000	322462,750000000	2643,75000	244,25455106156306	57680,23248402103	102,52804494381037	37802,97344219669	359,47570949131699	8	8	8	8	8	-1,24355784245200e-01	-0,767367877456510361
3p-hpRNA	48h	A549	300		Bardoxolone	1865,2500	926999,0000	811,0000	289430,500000000	2931,00000	190,06555886500496	16850,03167158250	37,13937712635113	27017,67167984688	198,80811519318488	4	4	4	4	4	6,13902808397151e-01	-0,791837697987247124
3p-hpRNA	48h	A549	300		Baricitinib	3208,5000	1003010,5000	1019,7500	362362,000000000	2058,50000	328,95845735695360	41409,90574327194	41,54816482108446	15424,02498269069	182,25531542317222	4	4	4	4	4	-1,62850144601695e+00	0,718658912121041049
3p-hpRNA	48h	A549	300		Bay11-7085	2874,2500	932054,0000	938,0000	348291,250000000	2518,25000	293,16931967721314	39451,79859862750	76,39808025511287	35618,43877708099	329,67597728678987	4	4	4	4	4	-4,46902184163790e-01	-0,691384998539171569
3p-hpRNA	48h	A549	300		Berzosertib	793,0000	1132980,5000	1098,7500	329143,500000000	4004,00000	59,62102537416366	50550,10891185102	89,65628812303129	20755,17462385385	311,57770566371829	4	4	4	4	4	3,37161027543020e+00	3,301416053024380570
3p-hpRNA	48h	A549	300		BI-2852	2799,5000	986055,5000	926,2500	383117,000000000	2939,00000	314,62305488737894	43768,18700456608	73,42286201631387	30922,83060566524	617,16610405951496	4	4	4	4	4	6,34463535085188e-01	0,381730026039513504
3p-hpRNA	48h	A549	300		BI-7273	2660,5000	993676,2500	933,7500	357930,500000000	2715,50000	421,92613887583059	51523,29968971966	93,63893421008166	44726,71886393337	167,47238578344789	4	4	4	4	4	6,00482332381375e-02	0,533169177240091607
3p-hpRNA	48h	A549	300		BI-9564	2770,2500	945021,7500	870,2500	331024,250000000	2757,00000	233,04988736319956	16610,07122952819	49,17570538385799	12460,61596591437	198,30111783177961	4	4	4	4	4	1,66707002932333e-01	-0,433690538941192916
3p-hpRNA	48h	A549	300		BLZ945	2683,0000	968273,2500	908,2500	355286,000000000	3040,50000	255,05685640656674	50276,65598383276	78,23628740339528	42986,83085938452	576,27221576843931	4	4	4	4	4	8,95327754939666e-01	0,028362070597269841
3p-hpRNA	48h	A549	300		BODIPY-Cholesterol	2815,7500	992719,2500	1138,5000	393489,500000000	3069,25000	575,19931328192661	30353,88052484668	72,60165287374662	28334,63857189641	343,14173456459650	4	4	4	4	4	9,69217866474801e-01	0,514151722567132485
3p-hpRNA	48h	A549	300		Bortezomib	205,2500	1042427,7500	838,5000	151876,500000000	1839,25000	33,45021175817377	28312,33418347323	51,91338940966964	12260,77704171586	243,97182214345983	4	4	4	4	4	-2,19199386181098e+00	1,501956472421665412
3p-hpRNA	48h	A549	300		Calcitriol	3069,2500	970436,2500	1030,5000	403048,750000000	2368,50000	223,94846877499893	89889,28773914053	105,42137670637140	37149,85495148893	475,95553013560698	4	4	4	4	4	-8,31773286855494e-01	0,071345095108879625
3p-hpRNA	48h	A549	300		Cannabidiol (CBD)	2619,5000	987460,5000	896,0000	351333,000000000	2710,00000	360,69608629241691	16333,01453090233	57,79850055725205	30459,93767776509	135,95832694861565	4	4	4	4	4	4,59127336401116e-02	0,409650113621026102
3p-hpRNA	48h	A549	300		Carfilzomib	139,7500	876913,0000	647,0000	130180,750000000	1513,25000	22,32151428554971	67144,00523749930	61,15008857993039	13351,46070348360	86,78853610932725	4	4	4	4	4	-3,02984347434852e+00	-1,787144108384143948
3p-hpRNA	48h	A549	300		CeMMEC1	2919,7500	984365,2500	1017,0000	400483,750000000	2747,50000	210,81646836367727	56503,33831656910	60,31583540000089	15583,98306756010	328,00558938327055	4	4	4	4	4	1,42291139990288e-01	0,348141465160757890
3p-hpRNA	48h	A549	300		CHF	2413,7500	967543,0000	920,0000	347400,500000000	2734,75000	370,17236975945860	50939,87438801421	75,57336391436689	55455,08398995834	45,18388355745147	4	4	4	4	4	1,09522481831228e-01	0,013850580236843097
3p-hpRNA	48h	A549	300		Chroman-1	2484,5000	1036449,0000	1275,5000	435276,000000000	3078,25000	198,78044840141263	36783,17610901302	91,37651047543163	23775,51920218217	202,30731573524474	4	4	4	4	4	9,92348683998843e-01	1,383147060586812582
3p-hpRNA	48h	A549	300		Coelenterazin	3357,5000	933089,5000	994,7500	402595,500000000	2751,50000	233,15302557190489	38153,64679380815	98,96927132532939	29271,78749239615	47,68298089115934	4	4	4	4	4	1,52571503334307e-01	-0,670807595912369936
3p-hpRNA	48h	A549	300		Crenigacestat	3195,7500	953064,5000	1016,7500	399050,750000000	2661,50000	185,71550823773441	84827,32376029161	133,64723466399644	53112,13094560727	339,09143309732849	4	4	4	4	4	-7,87366719061164e-02	-0,273865425491932823
3p-hpRNA	48h	A549	300		D-NAME	3093,2500	953337,0000	1019,5000	404411,250000000	2751,50000	96,54834712895573	29638,65344444649	77,23772825935954	26086,44362339694	349,52014724953028	4	4	4	4	4	1,52571503334307e-01	-0,268450319537511306
3p-hpRNA	48h	A549	300		Dasatinib	3168,5000	948230,2500	917,5000	369693,500000000	2789,25000	395,32729056652119	47052,38048087117	166,62432795563399	75745,18960523720	220,90476832034810	4	4	4	4	4	2,49592432393484e-01	-0,369931392318215535
3p-hpRNA	48h	A549	300		dBET1	3565,2500	934567,5000	1001,0000	402209,250000000	2433,25000	363,46698612116069	66230,16658844618	105,97798513527862	39437,82919461127	419,17965519969277	4	4	4	4	4	-6,65359905224190e-01	-0,641436856093526075
3p-hpRNA	48h	A549	300		Dexamethasone	3616,5000	990669,5000	934,7500	440158,500000000	3234,25000	395,67200221058522	40779,33667516757	32,47948070192420	26518,50024039821	401,58716363947690	4	4	4	4	4	1,39328285441558e+00	0,473419196218231753
3p-hpRNA	48h	A549	300		Di(N-succinimidyl)glutarate	2814,7500	991028,0000	1060,2500	402416,500000000	2883,25000	316,64214817361255	51241,37707621319	101,29289214944946	32697,06315558020	50,59891303180336	4	4	4	4	4	4,91180970977926e-01	0,480543289739920221
3p-hpRNA	48h	A549	300		Dibutyryl-cAMP	2748,7500	1011864,0000	1088,0000	432155,250000000	2806,50000	93,11775698902260	30754,57716611735	19,37352144896052	3045,76639233324	181,93313790144626	4	4	4	4	4	2,93926499314565e-01	0,894595207781483492
3p-hpRNA	48h	A549	300		DMH1	3031,5000	900019,2500	841,2500	362170,000000000	2545,75000	374,89331815864631	79861,05702353724	124,96499509862753	52144,39358166897	296,84605999294200	4	4	4	4	4	-3,76224686173661e-01	-1,327977899359001235
3p-hpRNA	48h	A549	300		DMSO	3291,1250	1038126,4375	684,2500	219470,062500000	831,31875	660,56903499937084	56446,09511615927	163,47374916685146	44146,30665634254	133,29239647606812	16	16	16	16	16	-4,78246873075875e+00	1,416481012125968109
3p-hpRNA	48h	A549	300		Docosahexaenoic (DHA)	2991,5000	1002581,0000	1104,2500	425533,250000000	2983,75000	313,41186959016085	38890,97106013168	102,29817528512747	27208,07089051580	178,18225687948470	4	4	4	4	4	7,49475099996399e-01	0,710123910258934510
3p-hpRNA	48h	A549	300		DTP3	3270,7500	938240,5000	961,7500	388360,000000000	2481,50000	505,82235023770943	25027,60894825286	7,32006375199925	8681,35822706716	57,85326265648291	4	4	4	4	4	-5,41353022386963e-01	-0,568447189412461418
3p-hpRNA	48h	A549	300		Emricasan	2970,2500	982831,0000	1056,7500	373128,750000000	3076,25000	232,78083397622464	65130,42251257600	96,80005165287878	39060,04526687085	311,81230999860583	4	4	4	4	4	9,87208502326834e-01	0,317652928241230703
3p-hpRNA	48h	A549	300		EPZ015938	3185,7500	925473,0000	822,5000	325614,750000000	2617,00000	55,03559454268362	65523,63206253654	68,19824044651006	31506,28494311360	222,52340700849126	4	4	4	4	4	-1,93105714108326e-01	-0,822162291332007467
3p-hpRNA	48h	A549	300		Etoposide	2700,0000	940611,2500	785,5000	320030,250000000	2881,00000	112,17545780309227	15046,68300933243	49,08835571361773	17701,61507461960	365,82782835645514	4	4	4	4	4	4,85398266596916e-01	-0,521335767608994582
3p-hpRNA	48h	A549	300		Ferrostatin-1	2511,7500	1035083,2500	1121,7500	425914,750000000	2926,75000	419,92568787028659	46417,11740565112	150,73901286660995	24671,32429056049	437,45275935427208	4	4	4	4	4	6,02979922344131e-01	1,356006946982221129
3p-hpRNA	48h	A549	300		FLI-06	3012,7500	946292,0000	997,0000	390308,500000000	2597,25000	238,37977403015270	9631,14077701425	50,23279141490480	16299,05503395826	122,00375677275953	4	4	4	4	4	-2,43865008119418e-01	-0,408448196414206155
3p-hpRNA	48h	A549	300		Fluvastatin	2879,2500	975803,2500	946,0000	365093,000000000	2961,50000	412,40301890262634	42205,70102387433	103,61788777362075	35677,22312624680	196,54770413311880	4	4	4	4	4	6,92290578895294e-01	0,177997842475412088
3p-hpRNA	48h	A549	300		Foretinib	2764,0000	998894,0000	1012,0000	382399,000000000	2951,50000	368,78991309416261	24852,36737214385	53,94441583704471	18062,38777127764	308,38558115882569	4	4	4	4	4	6,66589670535247e-01	0,636856036299477624
3p-hpRNA	48h	A549	300		Gamitrinib TPP hexafluorophosphate	2850,2500	978037,5000	962,7500	364329,000000000	2754,75000	228,04001841782070	40662,81640106434	124,53212436957783	50887,04791987839	500,34812880633422	4	4	4	4	4	1,60924298551322e-01	0,222396743314554085
3p-hpRNA	48h	A549	300		GNE-317	3580,5000	861098,5000	935,7500	327688,750000000	3107,50000	593,01573897044818	76976,58272704325	101,16776495834365	33912,61564054494	453,21481293826514	4	4	4	4	4	1,06752384095198e+00	-2,101409037250927536
3p-hpRNA	48h	A549	300		GSK2606414	2950,7500	928708,0000	836,0000	342091,500000000	2637,25000	215,29417858672662	63304,10651766598	78,76970652901194	40799,86141724831	160,35455507510017	4	4	4	4	4	-1,41061374679230e-01	-0,757876538074930384
3p-hpRNA	48h	A549	300		Hydroxyurea	2902,2500	996157,2500	914,2500	377644,750000000	2633,25000	179,65963189691035	23354,15862146754	56,92904940947694	6468,18930742342	139,09079768266483	4	4	4	4	4	-1,51341738023249e-01	0,582471481360897769
3p-hpRNA	48h	A549	300		IKK-16	2963,7500	930543,7500	847,7500	343251,750000000	2736,50000	390,50256081106562	37467,18966753889	78,01442174367506	14185,93144339372	385,28301286197399	4	4	4	4	4	1,14020140794236e-01	-0,721396608695740515
3p-hpRNA	48h	A549	300		Imatinib	2673,0000	936600,7500	892,0000	341643,500000000	2440,75000	410,21214023965695	22550,62639743443	32,93427798915086	22438,94020818868	246,15357672260896	4	4	4	4	4	-6,46084223954154e-01	-0,601032216894159199
3p-hpRNA	48h	A549	300		IMR-1	2540,5000	993449,5000	978,7500	382737,750000000	2802,25000	678,75596989394262	47656,67820638222	116,42844726841174	39508,05749358815	499,13349917632257	4	4	4	4	4	2,83003613261545e-01	0,528663212927559134
3p-hpRNA	48h	A549	300		Inducer only	2833,6250	956640,3750	925,0000	370898,125000000	2847,12500	426,80304507549414	44462,79843046158	112,90071491612190	35429,51198582294	330,20358979618271	8	8	8	8	8	3,98336439527256e-01	-0,202805821804714764
3p-hpRNA	48h	A549	300		Ingenol	2900,5000	995460,2500	1029,7500	412591,250000000	2721,50000	308,54119119927356	49435,45284762748	73,21828095951629	18661,93256114347	227,31842570866678	4	4	4	4	4	7,54687782541657e-02	0,568620733286652746
3p-hpRNA	48h	A549	300		ISRIB	2732,0000	943601,0000	824,5000	338319,750000000	2602,25000	246,51031080531567	15549,24836339901	25,46239056595695	10867,32666835164	125,28467583866751	4	4	4	4	4	-2,31014553939395e-01	-0,461923609710896854
3p-hpRNA	48h	A549	300		K02288	3112,7500	971299,7500	1018,0000	394736,500000000	2944,00000	565,44341007743651	55466,48994588233	61,06280919403125	33743,59977338913	338,55674069004544	4	4	4	4	4	6,47313989265212e-01	0,088504522601147328
3p-hpRNA	48h	A549	300		KF38789	313,0000	972702,7500	710,7500	179465,250000000	2901,25000	64,27026269330682	51604,00376182066	35,69663849720307	20032,53695657808	109,28060212132802	4	4	4	4	4	5,37442606026011e-01	0,116384866285746749
3p-hpRNA	48h	A549	300		Kira6	3364,0000	957165,7500	964,7500	415381,500000000	2538,50000	794,54934816326329	30901,19739184875	132,65839588959307	60510,56153267792	307,40255908715744	4	4	4	4	4	-3,94857844734695e-01	-0,192365596884332413
3p-hpRNA	48h	A549	300		KU-60019	2824,7500	992491,7500	949,5000	394572,500000000	2754,00000	325,52150466597442	40786,32759781968	74,63019942802423	22410,91754034180	208,24184657908378	4	4	4	4	4	1,58996730424319e-01	0,509630854293257607
3p-hpRNA	48h	A549	300		L-NAME	2759,5000	973308,0000	916,0000	358050,000000000	2657,75000	246,74615836252985	18500,50253371513	53,49766350038102	19177,16320696747	157,44072958841792	4	4	4	4	4	-8,83745125411340e-02	0,128412363089099424
3p-hpRNA	48h	A549	300		L-NMMA	3071,5000	1004273,5000	1120,7500	431201,000000000	3114,75000	108,91127887719740	30194,38999218232	77,31914381315923	32000,62883757130	192,71632866296861	4	4	4	4	4	1,08615699951301e+00	0,743757183021717450
3p-hpRNA	48h	A549	300		LDN-193189	3097,0000	980455,7500	1029,5000	414781,750000000	2728,75000	330,89172448602176	55360,18299208075	82,93973715897586	13266,71633261223	382,60456087192688	4	4	4	4	4	9,41019368151998e-02	0,270452082669709160
3p-hpRNA	48h	A549	300		LGK-974	3699,7500	798374,2500	733,0000	292389,500000000	2265,25000	426,57345987141144	53185,04667902436	56,05949220842681	21365,04479283861	173,65554986812256	4	4	4	4	4	-1,09713516567298e+00	-3,347862100229355597
3p-hpRNA	48h	A549	300		LXR-623 (WAY-252623)	2993,0000	1011426,2500	965,7500	391852,500000000	2745,50000	402,54275135278073	41144,18279963767	90,06062772747404	29540,56233384869	351,14906616231610	4	4	4	4	4	1,37150958318279e-01	0,885896262344610164
3p-hpRNA	48h	A549	300		LY411575	2957,7500	975120,5000	905,5000	360602,000000000	2449,75000	537,02847534682303	33343,56460148394	81,06992866244137	39823,26705164541	235,12744771010182	4	4	4	4	4	-6,22953406430112e-01	0,164430269666673484
3p-hpRNA	48h	A549	300		Mitomycin C	611,5000	1044824,0000	886,0000	268594,500000000	3067,50000	87,50047618918045	81190,23686790590	121,47702114666241	26840,90987652989	224,55511572885621	4	4	4	4	4	9,64720207511793e-01	1,549574628910775465
3p-hpRNA	48h	A549	300		MK-0752	2453,5000	995023,2500	948,7500	372897,000000000	2848,25000	310,10589589149492	24291,03276760102	49,74183350058581	19254,52764070484	345,45368719989079	4	4	4	4	4	4,01227791717762e-01	0,559936691811121823
3p-hpRNA	48h	A549	300		MK-8617	2930,0000	982461,2500	1030,7500	407977,500000000	2887,25000	139,98809473189735	27376,96653971485	26,24722207523430	12320,99945891837	437,32167794427937	4	4	4	4	4	5,01461334321945e-01	0,310305275299405603
3p-hpRNA	48h	A549	300		MZ1	2883,0000	861696,0000	842,0000	320542,000000000	2782,50000	350,68409335658970	58392,52808935974	102,99190906733079	48587,57664259455	666,70208239262809	4	4	4	4	4	2,32244319250453e-01	-2,089535548048113256
3p-hpRNA	48h	A549	300		NGP 555	2526,5000	956966,5000	864,5000	325250,500000000	2839,50000	125,47111221313055	55601,76470520817	25,37058664411737	31074,00139988412	171,03703302696368	4	4	4	4	4	3,78739496902721e-01	-0,196325082614308505
3p-hpRNA	48h	A549	300		Nirogacestat	2726,2500	941394,2500	899,2500	341021,250000000	2690,50000	498,47057753358587	82947,69714052745	102,79550898101856	27257,45615882010	168,32607245066544	4	4	4	4	4	-4,20403766198004e-03	-0,505776031967482553
3p-hpRNA	48h	A549	300		NOC-18	2882,0000	897690,2500	795,5000	345277,500000000	2504,25000	70,01904502823976	21743,22639927203	77,99358948016176	40108,00206525709	437,19208211799383	4	4	4	4	4	-4,82883455867856e-01	-1,374259667314405409
3p-hpRNA	48h	A549	300		NU-7441	2701,7500	1025561,7500	889,7500	376992,250000000	2698,25000	332,17402567529768	12341,17064612052	34,36446808356950	15345,52022307053	186,81787030866897	4	4	4	4	4	1,57141663170564e-02	1,166796189752774771
3p-hpRNA	48h	A549	300		Nutlin3a	2319,0000	910052,2500	832,2500	332312,750000000	2633,00000	537,90767485384208	81548,56236776955	149,90302420787469	52154,43383756233	131,82817099037166	4	4	4	4	4	-1,51984260732250e-01	-1,128602640494007714
3p-hpRNA	48h	A549	300		NVP-BEZ235	1701,6250	908125,8750	885,7500	311059,625000000	3303,37500	227,24117930390295	51654,97545787406	60,91387362497972	13137,08230204539	362,70843761110069	8	8	8	8	8	1,57094038345440e+00	-1,166883465202076309
3p-hpRNA	48h	A549	300		Olaparib	2631,5000	967490,2500	884,5000	353127,000000000	2580,00000	239,56140479356574	44968,55067247924	92,70203162103118	41156,03680304182	163,99186971717023	4	4	4	4	4	-2,88199075040500e-01	0,012802334955757838
3p-hpRNA	48h	A549	300		Oubaine	3151,2500	960449,2500	1043,2500	392255,000000000	2932,25000	306,34770550253296	34840,80645234837	76,82176340942281	42614,16575115213	218,40234278352725	4	4	4	4	4	6,17115421942157e-01	-0,127116054127110634
3p-hpRNA	48h	A549	300		Palbociclib	3533,2500	927787,2500	726,5000	364072,250000000	2708,25000	315,63943036319148	30226,97709414555	73,33257575366262	26908,79280551248	265,91524338906686	4	4	4	4	4	4,14150746771034e-02	-0,776173634616338037
3p-hpRNA	48h	A549	300		Pamiparib (BGB-290)	2635,0000	1012616,0000	958,2500	372625,000000000	2761,75000	331,33869881638236	58463,86932684721	72,92633269265636	13779,46716434759	191,17596606268268	4	4	4	4	4	1,78914934403355e-01	0,909538913020841222
3p-hpRNA	48h	A549	300		Rapamycin	3182,0000	886601,2500	918,7500	336883,750000000	2656,75000	698,07306207874831	53806,17034860717	78,49150697156136	23676,17159895859	311,64870714743336	4	4	4	4	4	-9,09446033771387e-02	-1,594619703749560635
3p-hpRNA	48h	A549	300		Resiquimod	2722,2500	986976,0000	896,7500	356524,000000000	2801,25000	135,46555527759324	28689,61492712418	24,18505047889433	22127,48387563906	135,60328167120440	4	4	4	4	4	2,80433522425541e-01	0,400022154593807022
3p-hpRNA	48h	A549	300		Retinoic acid	2747,0000	1005068,5000	1008,7500	396761,750000000	2742,75000	443,14406987645299	67167,95240043176	65,00961467352349	19616,41629477719	169,78883944476445	4	4	4	4	4	1,30083208519266e-01	0,759555382044708516
3p-hpRNA	48h	A549	300		SAHA (Vorinostat)	2836,5000	896826,2500	778,5000	331255,000000000	2321,75000	446,17373297853385	39635,69458938916	78,39430251406455	17705,11287735834	174,11562250412800	4	4	4	4	4	-9,51925033438714e-01	-1,391429030780901410
3p-hpRNA	48h	A549	300		SB1317	366,7500	995753,0000	633,7500	139934,500000000	1206,75000	27,15848547569126	6657,45712215508	39,46623029038032	13680,46077440376	128,74878640204730	4	4	4	4	4	-3,81757631558396e+00	0,574438246197320201
3p-hpRNA	48h	A549	300		SGI-1027	2787,0000	915486,2500	801,2500	333397,250000000	2506,50000	370,56803244028845	114052,90080886442	205,15421029069816	70322,70644381751	353,14067074373258	4	4	4	4	4	-4,77100751486845e-01	-1,020618472580883562
3p-hpRNA	48h	A549	300		Simvastatin	2994,0000	956914,5000	905,7500	360742,250000000	2840,50000	156,33511015337106	20474,17053264918	34,55792239125495	22723,76050708450	274,75625561577300	4	4	4	4	4	3,81309587738725e-01	-0,197358423934051314
3p-hpRNA	48h	A549	300		SNS-032	761,7500	970312,0000	723,2500	281043,500000000	2688,00000	314,95118669406531	14595,19898231378	37,37534838187688	23394,31732280299	288,70400066504101	4	4	4	4	4	-1,06292647519918e-02	0,068876005513148000
3p-hpRNA	48h	A549	300		SR9009	2910,2500	1014261,0000	1106,0000	405188,000000000	2861,50000	267,51246076896433	19195,45793497340	46,45427859734774	16641,77764943798	289,07265522702073	4	4	4	4	4	4,35281495294824e-01	0,942228268231935950
3p-hpRNA	48h	A549	300		Stemregenin1 (SR1)	3351,7500	960978,2500	1028,5000	420528,250000000	2793,75000	277,46035752878282	37664,00959691715	97,69510393736901	45616,96985680512	230,10486739745423	4	4	4	4	4	2,61157841155505e-01	-0,116603793393573144
3p-hpRNA	48h	A549	300		TAK-733	2096,0000	978289,5000	850,7500	304364,500000000	3137,25000	248,63225856674350	40475,21966586469	59,89087298300691	27010,33079520994	275,67175529362214	4	4	4	4	4	1,14398404332312e+00	0,227404474325615419
3p-hpRNA	48h	A549	300		Thapsigargin	726,0000	1155653,0000	1299,0000	333229,500000000	2771,00000	52,24940191045253	41246,38439912037	126,50955168154958	22072,76532290415	267,08425636865979	4	4	4	4	4	2,02688274636398e-01	3,751962804406476337
3p-hpRNA	48h	A549	300		TMZ	2776,5000	967597,2500	864,5000	358304,250000000	2579,00000	356,66464173880019	34704,69599708373	88,90631773576798	27502,98073997314	189,78057505094316	4	4	4	4	4	-2,90769165876504e-01	0,014928633440613246
3p-hpRNA	48h	A549	300		TMZ only	2883,6250	973778,8750	987,3750	393055,250000000	2714,25000	367,77436308538029	47564,91197282029	113,62210235186261	43978,00417984946	251,01038680842331	8	8	8	8	8	5,68356196931316e-02	0,137769566818597450
3p-hpRNA	48h	A549	300		Tofacitinib	2960,7500	998587,5000	989,5000	375514,250000000	2184,00000	330,35675160851991	20744,41975568370	35,23729085310996	12946,65388881106	244,31264123386384	4	4	4	4	4	-1,30595504609836e+00	0,630765284097531964
3p-hpRNA	48h	A549	300		Topotecan	357,2500	885336,2500	627,5000	227374,500000000	3170,00000	24,04682931282210	53893,83911836924	31,55418619877031	14524,35512050937	413,46100178856045	4	4	4	4	4	1,22815451820227e+00	-1,619757718547150338
3p-hpRNA	48h	A549	300		trans-ISRIB	2749,0000	972823,2500	1013,5000	385235,500000000	2565,25000	321,74627684973552	52971,32846093881	85,36392680752216	50421,20882789966	180,98687797738265	4	4	4	4	4	-3,26107914871569e-01	0,118779436074766154
3p-hpRNA	48h	A549	300		trans-Piceatannol	2552,7500	1025432,5000	1084,0000	412640,000000000	2655,25000	86,30710669850234	15093,35866090337	51,03593505234000	35690,64707548277	279,06555382800889	4	4	4	4	4	-9,47997396311458e-02	1,164227740414760293
3p-hpRNA	48h	A549	300		Tunicamycin	2928,0000	968435,7500	956,0000	386567,250000000	2589,00000	282,67177668337058	38453,97906914185	34,59287017098562	20202,90847666906	279,80588509417260	4	4	4	4	4	-2,65068257516457e-01	0,031591262221466139
3p-hpRNA	48h	A549	300		UM171	2840,5000	979109,0000	988,5000	363842,750000000	2945,50000	638,69476277796423	42638,32070645685	115,41952463368867	59525,97208712064	528,55620956211146	4	4	4	4	4	6,51169125519219e-01	0,243689536085793051
3p-hpRNA	48h	A549	300		UNC0638	3343,2500	919074,7500	813,2500	347569,000000000	2368,50000	117,94454911807780	27500,37722620061	83,21608418248643	16202,80520979829	290,89574306499111	4	4	4	4	4	-8,31773286855494e-01	-0,949307985544400990
3p-hpRNA	48h	A549	300		VE-821	3016,0000	959611,3750	902,5000	359883,250000000	2925,50000	359,77691500626963	33825,00966925213	88,34348549028066	32875,57864238177	229,89500709174675	8	8	8	8	8	5,99767308799125e-01	-0,143766262940178163
3p-hpRNA	48h	A549	300		Vitamin K3 2,3-epoxide	3292,7500	962504,7500	1048,5000	419598,000000000	2635,00000	202,91110533104555	30645,23390213667	69,06277337804113	21579,47544929363	141,09334971334877	4	4	4	4	4	-1,46844079060241e-01	-0,086269264074584545
3p-hpRNA	48h	A549	300		WP1066	2477,5000	969877,5000	893,7500	352602,000000000	2605,25000	106,40332075018461	35368,49640098751	31,46823795511913	21390,27671630267	223,02821196730545	4	4	4	4	4	-2,23304281431381e-01	0,060241643908758510
3p-hpRNA	48h	A549	300		YO-01027	3203,5000	1004055,2500	1030,2500	413276,250000000	2414,50000	303,42324674728974	48565,28156598429	75,68079897393613	43435,78785882290	201,95296482101966	4	4	4	4	4	-7,13549108399278e-01	0,739420130271066123
IFN	48h	A549	30		2-FA	255,2500	1013007,2500	243,7500	60169,750000000	3087,25000	28,53506614676055	15916,32510715544	27,98064807445794	9267,90686095481	338,17290942159553	4	4	4	4	4	1,58583450160887e+00	1,429250057581737288
IFN	48h	A549	30		24-S-Hydroxycholesterol	4014,0000	888922,0000	763,2500	391032,750000000	2118,50000	70,33254343948232	32147,09377222146	57,67943018673699	21777,86964443492	135,78536985502771	4	4	4	4	4	-7,83823095810469e-01	-0,919622381889818707
IFN	48h	A549	30		4-Thiouridine	3395,0000	944173,2500	786,5000	378994,250000000	2241,00000	288,94174730096262	47658,86216556860	105,08567932882197	49490,97293025602	122,71375907642413	4	4	4	4	4	-4,84176070588411e-01	0,126256466493472691
IFN	48h	A549	30		6-Thioguanine	3605,0000	892627,5000	613,0000	344431,500000000	2617,75000	104,33599570617994	52500,85475177206	87,39946605481447	34609,59351104835	91,24098128947686	4	4	4	4	4	4,37391413104737e-01	-0,849479098748092798
IFN	48h	A549	30		Abemaciclib	3420,5000	987348,5000	819,7500	440349,250000000	2489,50000	231,39360406026785	38328,80278589458	56,08550020578700	21767,37366450073	267,70443901188241	4	4	4	4	4	1,23679323433480e-01	0,943542604791895001
IFN	48h	A549	30		ACBI1	3237,0000	1044824,5000	889,7500	392008,750000000	1514,75000	315,91243512509391	36646,38303661995	56,71199167724583	7754,97338809103	75,75563785400178	4	4	4	4	4	-2,26065486297633e+00	2,031534870843397123
IFN	48h	A549	30		Adrenic Acid	3456,7500	963788,7500	764,7500	387617,000000000	2463,00000	155,86826702913800	9686,79494208482	96,58631718140342	41703,20504869300	306,32444673363352	4	4	4	4	4	5,88577220589122e-02	0,497568184336280861
IFN	48h	A549	30		AG-120	3652,0000	959226,5000	762,2500	405440,500000000	2509,50000	299,20784303445879	39927,39018518491	26,09437998241511	7296,91781964595	270,42990465799699	4	4	4	4	4	1,72601286735041e-01	0,411207047239171342
IFN	48h	A549	30		AG-14361	3739,5000	935632,5000	711,0000	377154,500000000	2408,00000	219,62012658224199	32485,00089271971	68,52250238668559	25497,37051148608	75,80237463298890	4	4	4	4	4	-7,56776770203795e-02	-0,035415708784545391
IFN	48h	A549	30		Alpelisib (BYL719)	4099,0000	822596,2500	618,7500	270991,250000000	2755,75000	144,78259563911678	52731,70975403067	19,68713624002570	6327,02486033786	453,66828924520024	4	4	4	4	4	7,74952959885505e-01	-2,175136040461490783
IFN	48h	A549	30		Apocynin	3540,2500	935545,6250	760,0000	387750,125000000	2399,50000	347,19189835840683	37702,66205810747	54,25337382530760	19794,38737505082	198,14208466220828	8	8	8	8	8	-9,64695114235427e-02	-0,037060209586849378
IFN	48h	A549	30		Arachidonic Acid (20:4, n-6)	3239,5000	912897,2500	593,5000	318425,500000000	2800,25000	253,79059609581017	46033,28440288251	155,73588753613171	65664,32648198969	195,72152836789994	4	4	4	4	4	8,83804328231478e-01	-0,465782751841602505
IFN	48h	A549	30		ARV-771	667,5000	979189,2500	483,7500	175176,000000000	2407,25000	82,47221754425345	31212,46234412360	20,91849261618373	11546,83272590367	424,42461050226575	4	4	4	4	4	-7,75122506441880e-02	0,789092035914785939
IFN	48h	A549	30		Arvanil	3486,0000	949133,7500	715,0000	356582,250000000	2549,25000	184,52280798499319	13693,98732716905	61,50880695748645	29894,76357017507	218,04491127594181	4	4	4	4	4	2,69833688796892e-01	0,220156279210928257
IFN	48h	A549	30		Avgacestat	3562,7500	943191,5000	775,7500	395316,500000000	1960,50000	130,60978779045109	21136,97729099409	65,55087083072708	35171,72321150425	163,04089466552045	4	4	4	4	4	-1,17030660589280e+00	0,107672424333335209
IFN	48h	A549	30		AZD-7762	317,0000	1127142,5000	276,5000	95490,500000000	3142,00000	15,70562531918633	36523,60323133521	12,81925634868627	8068,96864537222	391,40005109861698	4	4	4	4	4	1,71975837614689e+00	3,589773915954879602
IFN	48h	A549	30		BAPN	3871,6250	933626,2500	775,8750	393781,000000000	2279,00000	314,08094384364404	54676,00686315708	100,55337956954577	29104,22620268649	337,38320730502960	8	8	8	8	8	-3,91224340315445e-01	-0,073393029470846208
IFN	48h	A549	30		Bardoxolone	4329,7500	805228,0000	708,5000	359582,000000000	2388,50000	619,09362512197356	30434,03158746252	46,51523048063576	15848,83429993092	357,92410741198569	4	4	4	4	4	-1,23376591239401e-01	-2,503908426759232420
IFN	48h	A549	30		Baricitinib	3732,0000	1005827,2500	801,7500	379289,000000000	2109,50000	434,53653471256018	47337,54665080000	28,33578420772340	10954,67181921333	245,33310688395346	4	4	4	4	4	-8,05837979296172e-01	1,293336207100670654
IFN	48h	A549	30		Bay11-7085	186,7500	1047327,0000	369,5000	89019,000000000	2363,25000	25,26361019331956	24407,15601348643	42,64973622427225	9053,70193162259	174,66420163654982	4	4	4	4	4	-1,85140569907621e-01	2,078905958702571333
IFN	48h	A549	30		Berzosertib	1804,0000	918378,0000	489,2500	218097,250000000	2922,00000	184,99369358620490	51546,35745294391	25,94063736045563	19153,31823949399	308,00757566440905	4	4	4	4	4	1,18161677982973e+00	-0,362034863815961006
IFN	48h	A549	30		BI-2852	4125,7500	924070,7500	757,2500	396445,000000000	2240,50000	175,81500694385184	27090,93271896214	75,98848596991520	21572,50659211087	201,87537409666061	4	4	4	4	4	-4,85399119670950e-01	-0,254273920595056824
IFN	48h	A549	30		BI-7273	4100,0000	941212,5000	803,5000	418172,000000000	2219,50000	182,56140519470884	28080,63943360265	95,98784645290604	29134,27704039808	282,47772773559808	4	4	4	4	4	-5,36767181137588e-01	0,070210932675670745
IFN	48h	A549	30		BI-9564	4119,0000	937355,5000	715,2500	381808,500000000	2207,50000	179,06609580450083	43487,96535824595	143,40240583755909	46602,46878653533	78,67443464472221	4	4	4	4	4	-5,66120359118525e-01	-0,002800170570217004
IFN	48h	A549	30		BLZ945	4033,7500	938664,7500	785,0000	398530,750000000	2228,25000	111,01764124078059	29643,92546402495	80,17065132162351	27125,74006824514	173,93748877110994	4	4	4	4	4	-5,15363822193155e-01	0,021983284686375823
IFN	48h	A549	30		BODIPY-Cholesterol	3221,2500	944596,2500	811,2500	390226,750000000	2256,50000	196,12474771600515	26953,42448712841	33,47013594235912	26513,44387758784	69,98333134873380	4	4	4	4	4	-4,46261549029701e-01	0,134263647378360051
IFN	48h	A549	30		Bortezomib	350,0000	1024738,7500	312,2500	76194,000000000	2252,75000	41,48091930835992	9959,47141753350	21,02974084481309	8047,60738770640	142,35489688334107	4	4	4	4	4	-4,55434417148744e-01	1,651321552974304607
IFN	48h	A549	30		Calcitriol	3334,7500	950599,7500	749,5000	363055,250000000	2325,00000	408,65908774918978	40396,34001882679	86,08716512930368	49366,79843359638	248,36666442983045	4	4	4	4	4	-2,78703824721856e-01	0,247906934476282537
IFN	48h	A549	30		Cannabidiol (CBD)	3379,5000	1009014,0000	755,5000	395770,000000000	2267,00000	202,41294425011461	19486,20156247321	60,91797764207213	23485,30174385673	151,76516947793610	4	4	4	4	4	-4,20577518296382e-01	1,353659809192667929
IFN	48h	A549	30		Carfilzomib	204,5000	1022004,7500	263,7500	64454,500000000	1921,00000	6,13731754650732	21525,76932229524	10,21028892833107	4852,10445751806	86,86004067847693	4	4	4	4	4	-1,26692748341338e+00	1,599568284559926390
IFN	48h	A549	30		CeMMEC1	3669,0000	928592,5000	769,2500	372203,750000000	2539,00000	257,13679887043264	34731,88199622934	113,58220224430704	47088,36235826569	249,32575746066297	4	4	4	4	4	2,44761182604843e-01	-0,168679428476287585
IFN	48h	A549	30		CHF	3703,0000	850767,0000	753,0000	369360,750000000	2220,25000	210,54374050697081	26316,42452917949	37,75358702604738	18920,41899421539	57,05187697759528	4	4	4	4	4	-5,34932607513780e-01	-1,641877669508913007
IFN	48h	A549	30		Chroman-1	3300,5000	933081,5000	765,7500	338976,250000000	2912,00000	190,72930206621808	28527,80534262435	51,27296233558840	22429,98177105813	289,06400675282975	4	4	4	4	4	1,15715579817895e+00	-0,083704877667163904
IFN	48h	A549	30		Coelenterazin	3400,7500	925043,2500	664,0000	337828,250000000	2709,50000	249,94849469440700	22167,85601383228	60,29372548892076	15069,11022312421	484,48494988664680	4	4	4	4	4	6,61820919750647e-01	-0,235864976362071127
IFN	48h	A549	30		Crenigacestat	3849,5000	908400,2500	727,0000	374269,500000000	2623,00000	359,57150424730082	24703,07627772973	68,61972505531239	29224,99726261749	161,33195591698504	4	4	4	4	4	4,50233428471397e-01	-0,550908738695830458
IFN	48h	A549	30		D-NAME	3659,5000	912258,2500	600,5000	321816,500000000	2852,25000	324,64288071664225	42447,97156814446	123,29503909998434	42914,30782773192	238,20351942544144	4	4	4	4	4	1,01100143281554e+00	-0,477878705944304649
IFN	48h	A549	30		Dasatinib	3680,7500	899633,2500	672,5000	357329,500000000	2504,75000	161,38024455717414	35070,86238246787	70,29698902987714	13558,32404834757	86,99185785654501	4	4	4	4	4	1,60982320450920e-01	-0,716863714624453197
IFN	48h	A549	30		dBET1	3537,0000	944582,7500	729,2500	370753,250000000	2544,75000	102,94982596715094	24391,79195788343	95,71267766950555	24839,29532514963	311,38440872978850	4	4	4	4	4	2,58826247054041e-01	0,134008099052246615
IFN	48h	A549	30		Dexamethasone	3609,5000	1049229,7500	824,0000	408105,750000000	2677,75000	269,49891774674472	30240,29031358661	110,26936715758069	32364,25225847185	218,88410175250280	4	4	4	4	4	5,84157303009419e-01	2,114924075555335570
IFN	48h	A549	30		Di(N-succinimidyl)glutarate	3210,2500	932341,0000	785,0000	387120,750000000	2249,25000	75,57501791818069	31195,30876055992	58,21798118565546	13260,90618761277	299,25727504384361	4	4	4	4	4	-4,63995760726517e-01	-0,097722176592126286
IFN	48h	A549	30		Dibutyryl-cAMP	3046,2500	943357,5000	703,2500	347148,250000000	2402,00000	242,35150092376156	32617,23771770586	127,74290586956288	49012,66151635378	410,95660760393343	4	4	4	4	4	-9,03542660108476e-02	0,110814722269248447
IFN	48h	A549	30		DMH1	3377,5000	1000560,5000	804,0000	422099,750000000	2139,25000	26,40075756488817	22980,24189747938	84,13877425618544	15199,77531358057	166,59606838097952	4	4	4	4	4	-7,33066558885100e-01	1,193639233281567957
IFN	48h	A549	30		DMSO	3861,9375	983543,3125	519,5000	189478,500000000	744,75625	577,83324800499327	41137,97746724835	77,07572034477957	22451,94569445300	106,77664519141504	16	16	16	16	16	-4,14413516197288e+00	0,871512286556877735
IFN	48h	A549	30		Docosahexaenoic (DHA)	3474,0000	946227,2500	781,0000	394392,750000000	2296,25000	30,03331483536241	16532,42844381914	76,43733817099250	27196,86364730316	192,61598237598733	4	4	4	4	4	-3,49029146967849e-01	0,165137671073989523
IFN	48h	A549	30		DTP3	3883,5000	898801,7500	796,7500	394875,250000000	2477,75000	389,89614001679985	39374,50209103179	50,30159043211258	9572,83902072247	352,21051943404530	4	4	4	4	4	9,49376699938131e-02	-0,732603598562476366
IFN	48h	A549	30		Emricasan	3955,7500	929968,0000	695,2500	369345,500000000	2598,75000	183,66522987943762	25623,06952728342	57,11610981150589	35642,08939348721	255,78425153502579	4	4	4	4	4	3,90915547968255e-01	-0,142641893471175174
IFN	48h	A549	30		EPZ015938	3883,2500	926973,5000	822,5000	398254,500000000	1971,00000	162,01723159384414	23462,34871022081	86,15683373940804	31077,69486839932	318,19386124394879	4	4	4	4	4	-1,14462257515948e+00	-0,199326298104260696
IFN	48h	A549	30		Etoposide	2072,7500	821215,5000	484,0000	247719,250000000	2744,25000	175,04356600572328	23358,53427907382	71,16647150636786	30172,03603090120	496,34421859565703	4	4	4	4	4	7,46822830987108e-01	-2,201272955371202933
IFN	48h	A549	30		Ferrostatin-1	2972,0000	940650,5000	700,5000	357463,750000000	2333,00000	217,07909464831783	18944,19364871464	70,33965216481147	36104,56668599325	318,51530575468428	4	4	4	4	4	-2,59135039401232e-01	0,059572550507096998
IFN	48h	A549	30		FLI-06	3586,0000	899556,5000	628,5000	341329,000000000	2607,00000	99,59584998047526	19534,56003258498	134,84435472054437	47026,95672342265	393,75711633780872	4	4	4	4	4	4,11095857830149e-01	-0,718316554182172107
IFN	48h	A549	30		Fluvastatin	3573,2500	899379,2500	639,7500	334601,000000000	2868,75000	383,38959732018463	26456,37372953192	56,78247969224310	20792,07225522908	232,63902653395596	4	4	4	4	4	1,05136205253932e+00	-0,721671809056513180
IFN	48h	A549	30		Foretinib	3485,0000	938437,5000	777,5000	377506,000000000	2344,25000	165,11208314354224	36550,29766864651	63,73120638012956	29038,43109857464	279,58346994532184	4	4	4	4	4	-2,31616435044104e-01	0,017681554530133148
IFN	48h	A549	30		Gamitrinib TPP hexafluorophosphate	3551,0000	939159,7500	777,2500	380289,250000000	2628,00000	329,32051257096026	32582,09852434309	91,40523325645346	44794,46437061169	208,28986213127769	4	4	4	4	4	4,62463919296787e-01	0,031353389977201447
IFN	48h	A549	30		GNE-317	4334,7500	867417,0000	723,0000	362150,500000000	2995,00000	326,45813922563894	39796,96416394933	85,31119504496465	22750,44674286639	131,89895122150642	4	4	4	4	4	1,36018194588042e+00	-1,326701400635687644
IFN	48h	A549	30		GSK2606414	3461,0000	964496,0000	706,7500	365608,750000000	2417,50000	116,66190466471906	28312,24333511329	72,82112788653212	22017,71579698191	170,39268372399874	4	4	4	4	4	-5,24397444521382e-02	0,510956077198778669
IFN	48h	A549	30		Hydroxyurea	3953,2500	936806,7500	761,5000	409812,500000000	2498,00000	299,73474384306314	22514,97414870083	74,47818472546173	24222,94518977134	426,75598023538777	4	4	4	4	4	1,44471157836643e-01	-0,013187736789086824
IFN	48h	A549	30		IKK-16	3751,0000	940696,7500	653,7500	358717,000000000	2550,50000	289,16892410261977	32424,35891296336	97,15751815136765	40260,62059465386	343,42442157384983	4	4	4	4	4	2,72891311503240e-01	0,060448040142855958
IFN	48h	A549	30		Imatinib	3172,0000	933195,7500	668,2500	340406,000000000	2597,75000	240,32894124511930	26699,92584727531	146,80003405994157	52297,86907704749	243,66968762377209	4	4	4	4	4	3,88469449803177e-01	-0,081542181648018797
IFN	48h	A549	30		IMR-1	3807,2500	899228,0000	688,2500	344190,500000000	2443,75000	334,67135620884358	26451,13755587839	47,73101716913227	37823,56639715510	281,62549008686460	4	4	4	4	4	1,17703323811601e-02	-0,724534896784265414
IFN	48h	A549	30		Inducer only	3700,2500	890506,7500	691,0000	358514,500000000	2240,00000	317,60026538312047	51321,30743727627	94,79300757816627	42660,91944960533	426,16797493141468	8	8	8	8	8	-4,86622168753489e-01	-0,889623847829948189
IFN	48h	A549	30		Ingenol	3328,0000	949310,2500	764,0000	381768,500000000	2316,50000	86,36357256775953	16573,84657374383	97,80593029055038	36720,10564164179	115,39641819975755	4	4	4	4	4	-2,99495659125019e-01	0,223497336956040848
IFN	48h	A549	30		ISRIB	3157,7500	947072,5000	702,2500	365538,250000000	2322,00000	221,60381314408829	50496,73580539637	88,62420662550385	20352,83255266123	262,78127787192147	4	4	4	4	4	-2,86042119217090e-01	0,181137835714535705
IFN	48h	A549	30		K02288	3797,2500	917047,0000	735,0000	387316,250000000	2552,00000	296,39542843977875	39418,99868506724	84,22984427545065	29660,03969850119	305,72863784735637	4	4	4	4	4	2,76560458750857e-01	-0,387230035820181007
IFN	48h	A549	30		KF38789	3155,7500	926022,7500	728,2500	367410,750000000	2706,25000	221,03449956963732	33238,35474643714	65,23994175349944	15101,98678706436	263,06447245241361	4	4	4	4	4	6,53871100714143e-01	-0,217323525589619204
IFN	48h	A549	30		Kira6	3133,5000	973194,0000	657,2500	363783,000000000	2418,50000	373,65804331411539	26996,99314121235	150,94673453462539	43068,98660676071	219,94014337238818	4	4	4	4	4	-4,99936462870601e-02	0,675604917238377234
IFN	48h	A549	30		KU-60019	4375,2500	881456,0000	670,2500	398938,500000000	2645,25000	379,18102536915001	31098,60047226134	103,12573232063211	29832,62730077032	119,18438096775377	4	4	4	4	4	5,04659112644383e-01	-1,060950070983362359
IFN	48h	A549	30		L-NAME	3858,7500	939341,5000	800,0000	406104,500000000	2171,00000	89,08563296065196	14214,48816055881	51,32250968142536	21656,33355395137	175,37958832201653	4	4	4	4	4	-6,55402942143873e-01	0,034793827626913680
IFN	48h	A549	30		L-NMMA	3468,7500	950993,0000	808,2500	400994,000000000	2438,00000	260,57164721690907	37127,75690324783	61,69481339626533	24495,12682147206	235,38054295119636	4	4	4	4	4	-2,29473206803855e-03	0,255350962568438478
IFN	48h	A549	30		LDN-193189	3467,0000	943526,0000	749,2500	366293,750000000	2511,00000	211,17291492992183	42201,37112306503	113,42949351910198	46317,24685524821	237,44051886735761	4	4	4	4	4	1,76270433982658e-01	0,114004343969256766
IFN	48h	A549	30		LGK-974	3855,2500	961106,7500	704,2500	390089,750000000	2356,75000	233,02986217793347	40299,50573208064	129,47168287570324	35205,21513805400	198,70644176774945	4	4	4	4	4	-2,01040207980628e-01	0,446799250215080157
IFN	48h	A549	30		LXR-623 (WAY-252623)	3277,7500	984377,2500	732,7500	362562,500000000	2465,25000	315,68272574427215	33679,50079177738	83,51197518919068	28638,64708745858	292,88379379314705	4	4	4	4	4	6,43614429303378e-02	0,887298311164893660
IFN	48h	A549	30		LY411575	3994,5000	904526,7500	742,7500	399692,750000000	2094,25000	618,02615910116083	47256,80117101312	102,98017608582084	22739,32748016089	313,45533972162605	4	4	4	4	4	-8,43140976313611e-01	-0,624232178784745684
IFN	48h	A549	30		Mitomycin C	319,7500	1068683,5000	368,0000	132417,000000000	4743,50000	16,09088769044973	18615,10165609274	50,77400909914441	18040,40563106421	408,85653555577005	4	4	4	4	4	5,63718458751936e+00	2,483173945861192333
IFN	48h	A549	30		MK-0752	3659,0000	911306,0000	777,0000	399128,500000000	2525,50000	134,38997978520075	26503,23327445163	70,60217182684019	32397,30149770708	237,51701693422586	4	4	4	4	4	2,11738857376289e-01	-0,495904327688120206
IFN	48h	A549	30		MK-8617	3544,5000	924287,0000	696,2500	358718,750000000	2269,50000	321,62970426667164	42071,03393072246	93,04255298876244	10736,59494051381	138,83443376914821	4	4	4	4	4	-4,14462272883687e-01	-0,250180415000832490
IFN	48h	A549	30		MZ1	454,7500	1012310,7500	331,7500	104669,000000000	2255,25000	22,96918225216852	25964,23729382398	37,83627007691606	11176,51880804872	721,93830530500782	4	4	4	4	4	-4,49319171736049e-01	1,416065656904848424
IFN	48h	A549	30		NGP 555	1235,2500	998897,2500	594,2500	286281,500000000	2149,00000	115,38739099225704	19448,29655565409	74,53131332981236	20257,51216215851	299,67315528755660	4	4	4	4	4	-7,09217101775589e-01	1,162154733029111986
IFN	48h	A549	30		Nirogacestat	3841,0000	848043,2500	632,0000	312243,250000000	2788,00000	605,60107881894226	51555,49134912789	43,16634491514579	22168,38859540013	312,62650772660550	4	4	4	4	4	8,53839625709272e-01	-1,693436910490501601
IFN	48h	A549	30		NOC-18	3674,0000	914380,5000	725,5000	368644,250000000	2280,75000	503,82470496526201	26494,54541976518	95,93226777263216	27949,39659903233	550,34375621060701	4	4	4	4	4	-3,86943668526559e-01	-0,437705562603992182
IFN	48h	A549	30		NU-7441	4794,0000	871782,7500	729,5000	405962,000000000	2035,00000	480,73485415559378	35522,51095080414	49,56813492557492	21203,01280478791	219,02359081462740	4	4	4	4	4	-9,88072292594485e-01	-1,244059911396451223
IFN	48h	A549	30		Nutlin3a	3478,0000	846382,7500	767,5000	350838,250000000	3360,00000	204,95365329751993	37086,78452292676	79,91036645308709	38036,03684555828	370,20534842165637	4	4	4	4	4	2,25300777613391e+00	-1,724869354602452942
IFN	48h	A549	30		NVP-BEZ235	3623,7500	946315,3750	867,3750	375086,000000000	2098,37500	381,71558222619848	19776,93156856890	42,19660616007609	19002,97076023341	313,25568630114282	8	8	8	8	8	-8,33050821382665e-01	0,166805833758341043
IFN	48h	A549	30		Olaparib	4110,0000	888165,5000	730,2500	391445,500000000	2358,75000	139,57315883316056	40869,10267753217	116,50572232012183	29994,58281645760	171,99103658815091	4	4	4	4	4	-1,96148011650472e-01	-0,933942552904989620
IFN	48h	A549	30		Oubaine	3101,2500	989400,5000	860,2500	390563,250000000	2024,75000	293,24889883282884	44462,54328083359	105,39568302354704	30768,55181702035	210,53166824336270	4	4	4	4	4	-1,01314479878653e+00	0,982385950361135740
IFN	48h	A549	30		Palbociclib	4231,5000	961092,5000	876,5000	442783,750000000	2646,75000	450,19440245298478	69652,27732816781	74,81755587204562	27187,73556066534	184,21251314718009	4	4	4	4	4	5,08328259892000e-01	0,446529504759738238
IFN	48h	A549	30		Pamiparib (BGB-290)	4045,7500	883621,2500	663,7500	370646,000000000	2452,50000	174,23236400470111	53602,79872279680	108,53993120813494	44789,70138324211	109,79526401443735	4	4	4	4	4	3,31736913255929e-02	-1,019962958900614503
IFN	48h	A549	30		Rapamycin	3941,0000	894330,0000	734,5000	325174,000000000	2634,25000	178,45074016844723	34234,08980339140	84,16848182861168	36534,56643600231	308,72898039110828	4	4	4	4	4	4,77752032828525e-01	-0,817251615399344100
IFN	48h	A549	30		Resiquimod	3811,2500	922516,2500	825,2500	421517,250000000	2300,25000	322,27046094856411	19177,47144220704	81,76133968243590	16682,87657799657	228,15984893636886	4	4	4	4	4	-3,39244754307537e-01	-0,283699837109376907
IFN	48h	A549	30		Retinoic acid	3854,2500	918487,0000	706,7500	364274,500000000	2662,75000	474,03050183154528	45864,67290482585	28,77933286231632	10379,50244472248	347,61221209848196	4	4	4	4	4	5,47465830533249e-01	-0,359971547701415595
IFN	48h	A549	30		SAHA (Vorinostat)	3743,7500	887217,5000	715,0000	365506,000000000	1859,25000	297,97580998016150	29355,12407854320	70,60217182684019	30593,88419275983	129,30938352133100	4	4	4	4	4	-1,41797404510695e+00	-0,951887724249843581
IFN	48h	A549	30		SB1317	409,2500	981963,0000	312,7500	104602,750000000	2149,25000	12,71154331044556	41403,60093035387	40,45882680783844	14017,44052659638	168,43272643204864	4	4	4	4	4	-7,08605577234320e-01	0,841597752178276037
IFN	48h	A549	30		SGI-1027	4222,2500	914403,2500	769,0000	375490,750000000	2395,75000	436,72521872072679	57342,21220808163	92,09053516331994	50150,15172044182	439,87450861959860	4	4	4	4	4	-1,05642379542585e-01	-0,437274916350726961
IFN	48h	A549	30		Simvastatin	4461,0000	873353,5000	699,5000	395468,750000000	2353,75000	294,51768481139919	74085,10798399366	120,43947304213293	42579,56761464353	127,56272966662324	4	4	4	4	4	-2,08378502475863e-01	-1,214326390415513268
IFN	48h	A549	30		SNS-032	445,0000	942492,2500	282,2500	85470,750000000	1680,25000	39,13225438603472	26420,77814113985	34,56756668709365	7733,48034522620	170,08698754852864	4	4	4	4	4	-1,85582561665592e+00	0,094435967515941632
IFN	48h	A549	30		SR9009	3663,7500	940792,0000	745,0000	363540,250000000	2538,25000	331,98230374524485	26113,69534682265	62,20932405998316	29902,77909464827	75,74683711768652	4	4	4	4	4	2,42926608981034e-01	0,062251075554878466
IFN	48h	A549	30		Stemregenin1 (SR1)	3432,2500	963486,0000	815,0000	393891,000000000	2826,50000	225,64333951319429	38101,83200319901	77,10166448700487	20735,74392202990	130,41600106326422	4	4	4	4	4	9,48014405064776e-01	0,491837276504366760
IFN	48h	A549	30		TAK-733	3253,2500	841734,0000	689,7500	301194,250000000	2911,00000	281,48697423978018	18014,71888947110	68,31971408995601	18003,15363808982	348,04405851366960	4	4	4	4	4	1,15470970001387e+00	-1,812867893937252228
IFN	48h	A549	30		Thapsigargin	2511,0000	998546,7500	806,7500	271816,250000000	2714,50000	179,09587748838143	9338,02682137220	72,98116195293139	21382,48367823532	201,17239704624822	4	4	4	4	4	6,74051410576037e-01	1,155519941302981968
IFN	48h	A549	30		TMZ	4495,0000	901660,5000	807,7500	409218,750000000	2273,25000	132,22959830033014	21526,01962741835	21,92981228069831	19995,84754184395	183,94813580644589	4	4	4	4	4	-4,05289404764644e-01	-0,678488874319753688
IFN	48h	A549	30		TMZ only	3741,5000	906805,3750	748,2500	380799,375000000	2207,50000	551,64300049941721	47400,86876822136	67,38959224433060	18957,06998862354	310,30307765151156	8	8	8	8	8	-5,66120359118525e-01	-0,581098934000286005
IFN	48h	A549	30		Tofacitinib	3675,5000	990612,5000	820,7500	408408,000000000	2396,50000	211,61679202432558	22171,82195941506	45,54393483220351	13003,37820209297	119,70658572804867	4	4	4	4	4	-1,03807805918777e-01	1,005328511194429897
IFN	48h	A549	30		Topotecan	624,7500	900873,0000	520,2500	239965,000000000	3041,50000	47,22552276047350	44162,21951698835	40,29371332271739	13065,25338445451	222,77118305561876	4	4	4	4	4	1,47392551055655e+00	-0,693395860009703546
IFN	48h	A549	30		trans-ISRIB	3580,5000	938390,5000	804,7500	382659,000000000	2430,75000	207,66238625872202	24034,90859146338	104,42660899726020	29977,19330869164	301,11058323036957	4	4	4	4	4	-2,00289437648543e-02	0,016791867765145664
IFN	48h	A549	30		trans-Piceatannol	3336,0000	890451,7500	741,0000	353458,500000000	2282,25000	273,62139292582128	60346,65888776832	56,13673782233283	15743,31363891774	167,72273747666614	4	4	4	4	4	-3,83274521278942e-01	-0,890664970640040021
IFN	48h	A549	30		Tunicamycin	4067,2500	903417,5000	773,7500	402533,250000000	2221,50000	258,34134396182117	44563,80035035911	58,09403296954573	27869,23385354060	252,89325811496042	4	4	4	4	4	-5,31874984807432e-01	-0,645229732913732201
IFN	48h	A549	30		UM171	4188,5000	899567,7500	705,2500	375049,500000000	2665,75000	283,76339909626591	40474,21095277831	104,05247073792465	33722,98126896059	241,76900132150936	4	4	4	4	4	5,54804125028483e-01	-0,718103597243744285
IFN	48h	A549	30		UNC0638	3633,0000	1013241,7500	809,2500	387120,750000000	2385,25000	418,55545231984098	55007,59080572426	54,86574523325095	18370,14939832190	239,96023976206280	4	4	4	4	4	-1,31326410275905e-01	1,433689026653855780
IFN	48h	A549	30		VE-821	3334,7500	907231,3750	617,2500	321425,000000000	3093,25000	317,19653664115384	43627,86591138905	56,84754046696178	32003,29006300982	343,85700931803450	8	8	8	8	8	1,60051109059934e+00	-0,573034964598484575
IFN	48h	A549	30		Vitamin K3 2,3-epoxide	3738,5000	920460,2500	747,2500	364566,750000000	2565,25000	128,80605575826007	34577,24793728771	92,37017917055266	24775,24419489476	311,02130152129450	4	4	4	4	4	3,08971259438141e-01	-0,322618900701169775
IFN	48h	A549	30		WP1066	169,2500	1027144,7500	128,5000	32578,000000000	1821,50000	45,08787715857409	25223,50286769597	9,25562891794321	5836,72716511574	245,73902145704631	4	4	4	4	4	-1,51031425083864e+00	1,696865943539408672
IFN	48h	A549	30		YO-01027	3496,2500	955061,5000	870,0000	415600,250000000	2153,75000	145,92549468821409	4266,46758650135	126,16655658295505	34360,40644283281	178,99231827092470	4	4	4	4	4	-6,97598135491469e-01	0,332365656256769892
IFN	24h	A549	30		2-FA	1262,2500	840817,5000	365,7500	111814,250000000	2080,25000	266,25723777329824	34551,51462671354	32,62284475639732	17966,10689372260	274,45263707969724	4	4	4	4	4	2,75691487012637e+00	-1,005807302031683115
IFN	24h	A549	30		24-S-Hydroxycholesterol	4321,5000	908120,0000	837,2500	427263,000000000	1345,75000	547,68025951887898	65390,25636897289	44,64209523159354	11509,95705175885	94,34466951909189	4	4	4	4	4	-5,76920522378992e-01	0,170080071572149133
IFN	24h	A549	30		4-Thiouridine	4143,7500	916718,5000	843,5000	409097,000000000	1462,75000	392,41846286840274	46303,93016076857	158,05589728531697	67684,85251516767	21,85368008673444	4	4	4	4	4	-4,58670970241554e-02	0,320310264832912861
IFN	24h	A549	30		6-Thioguanine	4329,2500	858886,7500	744,7500	376152,250000000	1555,75000	267,76404413836696	32659,77762095143	83,65554374935351	37475,77903459780	113,37952490051573	4	4	4	4	4	3,76252292360458e-01	-0,690107247420174597
IFN	24h	A549	30		Abemaciclib	3565,2500	925230,5000	680,2500	329848,250000000	1290,50000	211,13088357698879	39784,13597989363	43,40026881637178	8944,74092693578	173,38685071250356	4	4	4	4	4	-8,27695751018776e-01	0,469029158248697120
IFN	24h	A549	30		ACBI1	4343,7500	935266,5000	742,5000	347743,250000000	1075,75000	281,58406086519409	22538,27533330800	61,60357132504576	22548,90422134374	57,15111547467819	4	4	4	4	4	-1,80242842704400e+00	0,644374883615333682
IFN	24h	A549	30		Adrenic Acid	4189,0000	941861,0000	836,5000	425576,250000000	1614,75000	304,63639528679647	28581,99798241310	83,99404740813482	25181,91188631237	66,84995636996831	4	4	4	4	4	6,44048464120589e-01	0,759591841161197157
IFN	24h	A549	30		AG-120	4865,2500	900759,0000	784,5000	395027,750000000	1349,75000	924,60635768237432	73667,29312704972	66,07823645750038	33627,62961588779	139,32785076932751	4	4	4	4	4	-5,58764849717288e-01	0,041471075515571609
IFN	24h	A549	30		AG-14361	4532,7500	909203,2500	789,5000	390462,000000000	1327,00000	507,61492951514600	76756,21720909649	75,52703710151307	26046,84872814112	62,32174580353153	4	4	4	4	4	-6,62025237980728e-01	0,189006262983409501
IFN	24h	A549	30		Alpelisib (BYL719)	4973,7500	810859,2500	743,7500	370634,750000000	1339,00000	560,83234274305778	50402,92339653194	76,08931155775647	18688,25351881051	141,27514525445255	4	4	4	4	4	-6,07558219995617e-01	-1,529228094873954946
IFN	24h	A549	30		Apocynin	4404,7500	901541,8750	772,7500	392364,250000000	1573,12500	347,82374436322937	39630,36047360479	69,83807802951870	28310,96403843773	262,05584873675849	8	8	8	8	8	4,55115995484734e-01	0,055149212696361333
IFN	24h	A549	30		Arachidonic Acid (20:4, n-6)	3946,5000	916538,5000	698,0000	348672,000000000	1517,75000	413,18639861447519	58065,80973056921	139,98809473189735	59398,78772612564	95,68829604502319	4	4	4	4	4	2,03773402074272e-01	0,317165363421394841
IFN	24h	A549	30		ARV-771	1718,2500	789005,5000	352,0000	130457,750000000	1619,25000	286,74189904279194	33090,58602785189	12,83225103661344	3188,60600419682	152,47376823571980	4	4	4	4	4	6,64473595865006e-01	-1,911049701662629108
IFN	24h	A549	30		Arvanil	4086,2500	948717,2500	845,2500	406350,000000000	1556,75000	169,42131900482104	24784,79846431410	26,92427653005121	13900,67187824627	159,57521737412736	4	4	4	4	4	3,80791210525884e-01	0,879382009509642959
IFN	24h	A549	30		Avgacestat	4350,5000	868954,0000	790,7500	386979,250000000	1282,00000	289,04267274343192	63961,71750351924	45,57320118958801	24767,81066054621	32,32130360407307	4	4	4	4	4	-8,66276555424896e-01	-0,514215532225149485
IFN	24h	A549	30		AZD-7762	459,2500	1075859,0000	440,5000	172214,250000000	1913,50000	48,69205958538483	39731,83584985723	30,77336510685824	11319,74815311719	195,09399444028682	4	4	4	4	4	2,00005026604159e+00	3,100761281942242320
IFN	24h	A549	30		BAPN	4754,0000	900104,6250	848,7500	408510,750000000	1347,18750	951,07668310334327	99917,60605896026	57,93037693152507	19219,40939147566	206,23944778201036	8	8	8	8	8	-5,70395827516192e-01	0,030038048509115570
IFN	24h	A549	30		Bardoxolone	4634,0000	899702,7500	756,5000	379904,750000000	1417,75000	265,92104091252349	57514,08664767846	51,56549233741495	22459,24185979275	232,41396257540123	4	4	4	4	4	-2,50118414468323e-01	0,023016619316038937
IFN	24h	A549	30		Baricitinib	4205,0000	950878,7500	794,5000	380906,500000000	1412,00000	154,91287874156882	24129,01029017422	61,36502804258030	20532,39249738487	81,21165761966279	4	4	4	4	4	-2,76217193919522e-01	0,917147033959621494
IFN	24h	A549	30		Bay11-7085	2899,7500	880610,7500	576,5000	230266,000000000	1246,50000	285,64123768578423	33501,41098894194	41,42865353029632	8906,80664810159	91,28161552762602	4	4	4	4	4	-1,02740815029752e+00	-0,310552590398969597
IFN	24h	A549	30		Berzosertib	3930,2500	811793,2500	735,0000	372382,250000000	1428,00000	57,42458822954966	46326,98179516986	100,98844818426841	46918,99065676925	122,03005094374637	4	4	4	4	4	-2,03594503272707e-01	-1,512909550883078325
IFN	24h	A549	30		BI-2852	5143,7500	856398,2500	876,2500	422946,250000000	1286,00000	560,84660707422188	55520,40718135390	115,29202053915093	30335,40616040383	160,37871845520320	4	4	4	4	4	-8,48120882763192e-01	-0,733585509434410921
IFN	24h	A549	30		BI-7273	4385,0000	947570,5000	851,0000	407086,500000000	1306,00000	490,52285030023489	42952,22773035178	105,98427556324884	25550,46828664138	232,73303733390895	4	4	4	4	4	-7,57342519454673e-01	0,859346366767097081
IFN	24h	A549	30		BI-9564	5429,2500	846689,2500	757,5000	367340,750000000	1166,75000	510,47322815860446	35576,43382329563	76,72678802087313	31256,53485139814	95,44064473098800	4	4	4	4	4	-1,38938687399024e+00	-0,903217997236789860
IFN	24h	A549	30		BLZ945	5498,7500	843188,2500	823,0000	393656,000000000	1333,00000	846,14079797631791	78482,68268170161	96,68850328072446	26064,32528700228	231,41161019562813	4	4	4	4	4	-6,34791728988173e-01	-0,964386329690814836
IFN	24h	A549	30		BODIPY-Cholesterol	3901,0000	936473,0000	919,7500	434392,000000000	1475,00000	351,16093176775803	41803,69742020435	55,68587492952469	23092,83082113004	183,36484577657373	4	4	4	4	4	9,73465050231248e-03	0,665454458909758517
IFN	24h	A549	30		Bortezomib	2714,0000	805227,0000	497,7500	206120,250000000	1436,50000	169,65455097540610	17024,67137225660	62,86692294044619	28574,87352407122	221,75737492433782	4	4	4	4	4	-1,65013698866587e-01	-1,627632933624078460
IFN	24h	A549	30		Calcitriol	4035,5000	913619,5000	749,2500	368585,500000000	1466,50000	392,91856662672484	24720,61155527239	45,55125318437097	25956,55375815518	156,19112224024343	4	4	4	4	4	-2,88461539038081e-02	0,266165545531278080
IFN	24h	A549	30		Cannabidiol (CBD)	4232,5000	954096,0000	781,0000	389882,500000000	1396,75000	305,07321525605403	12603,30075813475	49,64540932117154	14261,52746611199	133,85906767940676	4	4	4	4	4	-3,45435695942268e-01	0,973357778771878568
IFN	24h	A549	30		Carfilzomib	972,7500	863590,0000	451,0000	142406,750000000	1463,00000	90,76113338501968	25633,51714715196	37,04951641609735	11358,52098279819	118,43422928641309	4	4	4	4	4	-4,47323674827989e-02	-0,607933594288385670
IFN	24h	A549	30		CeMMEC1	4804,5000	900130,0000	865,0000	415150,750000000	1510,75000	258,41891055674182	34555,80844566270	83,74166625203171	32069,25995794103	161,66709621936062	4	4	4	4	4	1,72000974916290e-01	0,030481392249767064
IFN	24h	A549	30		CHF	4616,7500	898577,5000	800,0000	399251,750000000	1452,50000	665,28559030439453	54672,19954419247	24,77902338672773	30774,57058866405	19,22671752189298	4	4	4	4	4	-9,23910082197714e-02	0,003356617575424367
IFN	24h	A549	30		Chroman-1	3821,7500	943786,2500	944,5000	420294,250000000	1835,25000	208,02463796387195	27296,81840282245	32,42941051987635	14040,70129718123	251,86421606360307	4	4	4	4	4	1,64487991959701e+00	0,793229182508558339
IFN	24h	A549	30		Coelenterazin	4118,2500	878677,2500	735,0000	373635,250000000	1473,50000	392,01222344887839	30928,87601551879	89,84059958244565	24667,54503897783	157,64199947983406	4	4	4	4	4	2,92627325417356e-03	-0,344334073061025425
IFN	24h	A549	30		Crenigacestat	4239,2500	909068,7500	827,0000	408441,500000000	1606,00000	157,20978553088440	22552,41359404059	37,55884272267540	17023,63929951525	143,08272665373227	4	4	4	4	4	6,04332930173112e-01	0,186656322762025234
IFN	24h	A549	30		D-NAME	4104,5000	919156,0000	704,5000	371479,500000000	1735,00000	284,11324033443657	53962,77957382601	116,39158045150860	39554,12639662264	205,62587385832552	4	4	4	4	4	1,18985337351306e+00	0,362897471447219011
IFN	24h	A549	30		Dasatinib	4376,0000	923934,7500	705,7500	380108,750000000	1640,50000	146,73331818870133	21271,14228832105	151,74183119144612	29920,77237611578	68,47627326307996	4	4	4	4	4	7,60925606880308e-01	0,446390236004394647
IFN	24h	A549	30		dBET1	4486,5000	910087,7500	793,7500	383603,750000000	1592,25000	423,89503417709437	49428,60399522392	69,54794509305553	28217,80210405009	248,01797649901641	4	4	4	4	4	5,41922805398505e-01	0,204459959086118748
IFN	24h	A549	30		Dexamethasone	4243,5000	971126,5000	826,2500	408390,500000000	1515,75000	278,93308636063000	20657,03788865512	91,51457078884579	27675,15618143223	59,11782021240860	4	4	4	4	4	1,94695565743420e-01	1,270909131487751864
IFN	24h	A549	30		Di(N-succinimidyl)glutarate	4088,0000	921446,7500	855,7500	420339,250000000	1483,25000	312,39825010179982	23142,96383172792	63,84551667893369	13695,73253182660	142,34787201313080	4	4	4	4	4	4,71807253670766e-02	0,402920709827412626
IFN	24h	A549	30		Dibutyryl-cAMP	3877,0000	925371,2500	729,0000	380213,500000000	1539,75000	230,07100353296732	30993,43302889608	55,88082557252234	35209,44394619148	178,36549554215915	4	4	4	4	4	3,03629601713643e-01	0,471488296435759069
IFN	24h	A549	30		DMH1	4536,7500	912419,7500	877,7500	424348,750000000	1255,25000	731,64261539816459	60782,16570878336	69,27421357667416	23202,72507522913	169,34653819904321	4	4	4	4	4	-9,87692616350040e-01	0,245203904039785203
IFN	24h	A549	30		DMSO	4950,0625	877480,3125	247,8750	103216,687500000	643,08750	652,96824514417744	52778,60599992987	69,57669629025703	29367,24226008462	57,82158622290930	16	16	16	16	16	-3,76624810779261e+00	-0,365246575467963297
IFN	24h	A549	30		Docosahexaenoic (DHA)	3959,5000	937303,0000	856,2500	423108,750000000	1520,00000	340,99706743607049	30342,48969130033	54,29779001027574	23914,26127334901	108,58176642512315	4	4	4	4	4	2,13985967946480e-01	0,679955948751758132
IFN	24h	A549	30		DTP3	4182,5000	958984,5000	868,7500	445579,750000000	1592,50000	135,92767684814353	10518,42093662352	66,51503589414953	14101,71345085412	180,52239011638787	4	4	4	4	4	5,43057534939862e-01	1,058768059606354672
IFN	24h	A549	30		Emricasan	4383,0000	935139,5000	829,0000	417850,250000000	1390,00000	173,53770003469947	44729,59693163652	112,77411050414008	27947,61791131163	130,26383483786537	4	4	4	4	4	-3,76073393558893e-01	0,642155980952762717
IFN	24h	A549	30		EPZ015938	4890,0000	895156,5000	850,2500	405823,250000000	1159,50000	699,44025239234463	30157,64226527001	40,83605433110958	13755,45390926814	64,11708040764177	4	4	4	4	4	-1,42229403068958e+00	-0,056413980917925953
IFN	24h	A549	30		Etoposide	4248,2500	651835,2500	656,7500	347675,500000000	1263,75000	231,32282637042113	57528,78069497041	53,92201158463335	32825,79955360316	18,08083700127477	4	4	4	4	4	-9,49111811943920e-01	-4,307643661903052035
IFN	24h	A549	30		Ferrostatin-1	4155,5000	880149,2500	752,7500	386365,250000000	1414,00000	209,37605721126124	9849,09574106510	105,44627383965100	26312,97282552214	191,12299704640463	4	4	4	4	4	-2,67139357588671e-01	-0,318615768184611570
IFN	24h	A549	30		FLI-06	4457,0000	912450,7500	800,5000	394651,750000000	1489,75000	276,00120772682624	24265,94119851938	116,95725714978100	41329,26381613073	133,91384045970256	4	4	4	4	4	7,66836934423453e-02	0,245745525949546656
IFN	24h	A549	30		Fluvastatin	3342,7500	937223,2500	931,7500	367123,750000000	1919,75000	174,19792382995462	24547,67037656866	62,68638874056579	14510,84188632762	79,63405887767703	4	4	4	4	4	2,02841850457550e+00	0,678562582709710593
IFN	24h	A549	30		Foretinib	4214,5000	935883,0000	888,0000	431046,000000000	1556,00000	477,76877252495268	60310,52845067767	125,71130948857916	41208,94353575851	113,11645916193335	4	4	4	4	4	3,77387021901815e-01	0,655146170949782780
IFN	24h	A549	30		Gamitrinib TPP hexafluorophosphate	4007,5000	956928,2500	877,2500	437375,500000000	1640,00000	346,65496775131709	27125,77104741295	131,53548317215902	59418,19663761823	103,82677881933928	4	4	4	4	4	7,58656147797595e-01	1,022841928898388764
IFN	24h	A549	30		GNE-317	4533,2500	901314,2500	810,0000	396514,500000000	1575,50000	178,05312877528064	21387,59092519149	78,81201262075048	40024,47392533723	125,52423404798508	4	4	4	4	4	4,65895926127621e-01	0,051172222786379201
IFN	24h	A549	30		GSK2606414	4923,7500	882877,7500	810,7500	392244,500000000	1111,00000	670,03799643502805	51379,73179101529	62,46799180380301	39698,94585922066	96,73675619949223	4	4	4	4	4	-1,64243156171273e+00	-0,270944304288351312
IFN	24h	A549	30		Hydroxyurea	4501,5000	923250,0000	776,0000	398431,500000000	1577,00000	205,26162167666251	32641,88812962061	76,68115805072325	25710,98336638773	145,24003121270206	4	4	4	4	4	4,72704303375760e-01	0,434426506884744934
IFN	24h	A549	30		IKK-16	4792,7500	864357,5000	764,2500	377203,500000000	1497,25000	360,17715548509364	44750,84595476008	119,68674390535764	35813,83857765971	181,50000000000000	4	4	4	4	4	1,10725579683040e-01	-0,594524084103163153
IFN	24h	A549	30		Imatinib	3973,7500	929766,0000	732,2500	378462,000000000	1579,00000	189,16372978630619	31463,54920644946	144,63142811989377	50665,87028102185	254,18234924295328	4	4	4	4	4	4,81782139706611e-01	0,548271937981696378
IFN	24h	A549	30		IMR-1	4626,2500	875910,0000	744,2500	375123,000000000	1618,25000	269,50123685554149	10425,30808497604	83,30416156071276	33204,72431246293	212,77433272522950	4	4	4	4	4	6,59934677699580e-01	-0,392682564344487450
IFN	24h	A549	30		Inducer only	4626,3750	866778,8750	729,3750	368907,625000000	1355,97500	663,82225191903376	63649,88594185157	55,21370818400600	27025,00411490652	277,55710737998203	8	8	8	8	8	-5,30510084137512e-01	-0,552218608240305442
IFN	24h	A549	30		Ingenol	4344,2500	906476,2500	803,0000	398529,000000000	1487,50000	242,53573619846898	21695,47746075204	81,78834472792155	34169,20450737281	200,98507407267834	4	4	4	4	4	6,64711275701369e-02	0,141361006598911904
IFN	24h	A549	30		ISRIB	4305,2500	903886,2500	824,0000	395982,750000000	1314,75000	37,17862289004260	42579,18750888357	86,89073598491383	35939,35861396713	157,36872836325097	4	4	4	4	4	-7,17626985507196e-01	0,096109369622069646
IFN	24h	A549	30		K02288	4352,0000	894415,5000	819,7500	414510,500000000	1530,75000	178,62064083787556	11282,45116689336	118,66303833404345	29529,01001275413	182,39220560831723	4	4	4	4	4	2,62779338224809e-01	-0,069360491728675033
IFN	24h	A549	30		KF38789	3950,7500	916270,0000	780,7500	401515,750000000	1662,25000	240,91544159725422	33437,30089784959	54,81103903412158	11967,03617929965	205,17208224642391	4	4	4	4	4	8,59647076978322e-01	0,312474218815880500
IFN	24h	A549	30		Kira6	3883,2500	939241,5000	796,7500	405028,000000000	1467,25000	330,19224198437291	43315,08445872716	135,87340922098531	49083,00045840719	171,31525520707916	4	4	4	4	4	-2,54419652797386e-02	0,713824789786356106
IFN	24h	A549	30		KU-60019	4557,7500	889985,5000	844,2500	448851,000000000	1709,75000	255,53130923626560	11540,60430249069	87,25966995124379	40116,28991652477	67,78089701383422	4	4	4	4	4	1,07524568983605e+00	-0,146760009801034541
IFN	24h	A549	30		L-NAME	5183,2500	857137,5000	894,7500	419090,250000000	1193,75000	577,31873056974916	60715,76687319366	49,20281157278175	26939,27141275354	108,91089630213010	4	4	4	4	4	-1,26683608352374e+00	-0,720669574054051632
IFN	24h	A549	30		L-NMMA	4275,2500	900421,0000	836,5000	415438,750000000	1632,25000	222,35313505023188	12847,80603838648	67,77659379658044	27852,75003029324	229,27912392249468	4	4	4	4	4	7,23479532015543e-01	0,035565649531721158
IFN	24h	A549	30		LDN-193189	4158,5000	950156,2500	776,0000	407301,000000000	1679,00000	440,98715022851479	63486,19001733106	116,19236922735790	45378,34598866145	186,13077839698266	4	4	4	4	4	9,35673956249207e-01	0,904523749127278398
IFN	24h	A549	30		LGK-974	4381,2500	922413,2500	692,5000	356262,000000000	1541,00000	507,87555890526306	57392,93543851891	127,27529218194708	45701,26168207321	151,09158370560112	4	4	4	4	4	3,09303249420425e-01	0,419807083239813417
IFN	24h	A549	30		LXR-623 (WAY-252623)	3983,2500	961232,7500	819,2500	417711,250000000	1559,00000	532,37353740896378	59655,58849135595	89,72690046283036	22602,20209588732	130,93764419244249	4	4	4	4	4	3,91003776398092e-01	1,098048751819939772
IFN	24h	A549	30		LY411575	4465,0000	872078,0000	819,0000	392445,000000000	1145,25000	104,60082854993709	30259,62060788822	48,81939505292270	13072,91370225730	88,42840795430693	4	4	4	4	4	-1,48697361454690e+00	-0,459634021060803866
IFN	24h	A549	30		Mitomycin C	1368,5000	830125,0000	472,0000	216949,250000000	2086,25000	212,22393832930345	33082,49653013912	27,96426290821913	11658,75243111372	246,35391208584448	4	4	4	4	4	2,78414837911893e+00	-1,192623181713106106
IFN	24h	A549	30		MK-0752	4210,0000	879962,5000	834,0000	412476,000000000	1430,00000	191,00436295191443	31329,15535088682	65,13063795173512	20307,71508565156	173,77188111621129	4	4	4	4	4	-1,94516666941855e-01	-0,321878603399061491
IFN	24h	A549	30		MK-8617	4262,2500	893238,7500	714,5000	370969,250000000	1378,50000	211,15140697297440	19607,42176447480	103,08734160894828	31410,73798745688	113,13266548614507	4	4	4	4	4	-4,28270952461292e-01	-0,089920284706473910
IFN	24h	A549	30		MZ1	1716,5000	790217,5000	298,7500	107314,000000000	1603,75000	114,63710859345095	16579,14912372365	11,52894907034751	14401,18265976791	241,64488407578588	4	4	4	4	4	5,94120364300904e-01	-1,889874032158407990
IFN	24h	A549	30		NGP 555	1198,7500	838679,2500	601,7500	271185,500000000	1693,50000	176,78305914312040	45049,47111324764	43,25409421854383	16578,33868838089	134,02114261065927	4	4	4	4	4	1,00148826964788e+00	-1,043166110049340567
IFN	24h	A549	30		Nirogacestat	4275,5000	875364,2500	833,0000	404760,500000000	1395,75000	322,38744806004263	46045,67040359676	42,94958284624737	18986,51417015070	89,42548108155006	4	4	4	4	4	-3,49974614107694e-01	-0,402217730707464916
IFN	24h	A549	30		NOC-18	4349,2500	889683,7500	800,7500	395161,500000000	1384,25000	518,46399746430484	73582,87310860230	66,11290847229962	23140,00945692691	247,73557812043603	4	4	4	4	4	-4,02172173010093e-01	-0,152032087583954284
IFN	24h	A549	30		NU-7441	4214,5000	941059,0000	754,2500	407958,500000000	1235,50000	370,82475645512125	49064,94114946028	44,61968922646892	15451,58314434695	51,08489665905831	4	4	4	4	4	-1,07733625011720e+00	0,745579558205433646
IFN	24h	A549	30		Nutlin3a	4336,7500	876821,5000	811,2500	410689,250000000	1666,00000	290,31749861143402	19403,29466010004	92,24378931216272	31487,41554309171	180,71340108949676	4	4	4	4	4	8,76668020098669e-01	-0,376757133030050484
IFN	24h	A549	30		NVP-BEZ235	4287,1250	926857,7500	794,2500	359851,875000000	1270,87500	377,54600003556800	40159,95918377977	57,33049550008891	25542,54273860712	181,71912195945225	8	8	8	8	8	-9,16772020015260e-01	0,497459940592545169
IFN	24h	A549	30		Olaparib	4709,0000	870602,2500	791,5000	409401,500000000	1378,00000	379,40567558573326	83001,88495600567	100,25467570143549	21720,21200786647	69,26759704219572	4	4	4	4	4	-4,30540411544005e-01	-0,485417844716624303
IFN	24h	A549	30		Oubaine	3519,0000	978499,2500	738,5000	343414,750000000	1253,00000	220,15297711667071	41145,76921446481	112,57145878655626	28552,96183556678	123,25042258210179	4	4	4	4	4	-9,97905182222249e-01	1,399723419719803408
IFN	24h	A549	30		Palbociclib	5274,0000	900667,0000	817,7500	411339,250000000	1586,25000	298,49288098713509	37295,04341508846	132,93200016048306	57288,42912476596	72,31124854866404	4	4	4	4	4	5,14689296405950e-01	0,039863681460795747
IFN	24h	A549	30		Pamiparib (BGB-290)	4844,7500	886828,5000	810,2500	401555,000000000	1389,50000	634,18471284003681	67013,59206161091	141,21231060593360	52354,66868070761	130,20112646722120	4	4	4	4	4	-3,78342852641606e-01	-0,201918086224158466
IFN	24h	A549	30		Rapamycin	4373,7500	920761,0000	789,7500	378236,500000000	1453,50000	227,08937300836720	31828,49177492812	74,21758551718050	27995,71473755701	94,54981050571527	4	4	4	4	4	-8,78520900543455e-02	0,390939509033254473
IFN	24h	A549	30		Resiquimod	4599,0000	883606,7500	880,0000	423539,250000000	1343,25000	284,54290830499832	53742,05153245144	31,60168771864355	20776,28092120115	31,00940717481283	4	4	4	4	4	-5,88267817792557e-01	-0,258207453571703438
IFN	24h	A549	30		Retinoic acid	4654,5000	912250,0000	881,5000	422239,250000000	1325,00000	1145,96931314353560	121479,14231669567	67,13419396998820	24012,31548428153	224,81103175778540	4	4	4	4	4	-6,71103074311580e-01	0,242238087291978654
IFN	24h	A549	30		SAHA (Vorinostat)	4643,7500	878567,5000	795,5000	373599,000000000	1028,67500	411,46597672225585	71626,04318030326	74,54975966873849	21779,13473947025	114,33113821993845	4	4	4	4	4	-2,01609799968143e+00	-0,346251589338325949
IFN	24h	A549	30		SB1317	1403,2500	775193,0000	273,7500	104246,000000000	1557,25000	171,30358042570700	24128,41352707080	40,18602576352465	15336,77110737459	74,99499983332223	4	4	4	4	4	3,83060669608597e-01	-2,152377205810364291
IFN	24h	A549	30		SGI-1027	4067,2500	953984,7500	841,2500	389626,500000000	1541,50000	733,72082565509891	82978,36590089813	49,65464060219683	25755,64702481121	183,56197863392080	4	4	4	4	4	3,11572708503138e-01	0,971414054982815300
IFN	24h	A549	30		Simvastatin	4576,2500	856595,5000	874,7500	409360,750000000	1540,75000	317,23006898253936	46676,69057463264	105,44311262477034	43278,36111634389	65,01474191801938	4	4	4	4	4	3,08168519879069e-01	-0,730139221637622460
IFN	24h	A549	30		SNS-032	1637,0000	706524,2500	232,0000	92414,750000000	1475,50000	185,69688563175563	31497,18904256908	43,65012409298894	19095,57254749558	134,22493558699639	4	4	4	4	4	1,20041095850255e-02	-3,352135254711343215
IFN	24h	A549	30		SR9009	3943,7500	954724,5000	804,0000	401206,500000000	1699,25000	238,91752412356306	22791,27283998563	39,72404813208241	13426,48461064921	136,54639016344103	4	4	4	4	4	1,02758704909908e+00	0,984338726200428837
IFN	24h	A549	30		Stemregenin1 (SR1)	4103,7500	929162,0000	867,7500	432510,750000000	1703,50000	102,70791920132871	31436,00859948137	66,17842045057688	14814,32793784450	159,74458780607665	4	4	4	4	4	1,04687745130214e+00	0,537719046578602589
IFN	24h	A549	30		TAK-733	4730,5000	895062,0000	846,7500	405620,750000000	1403,75000	296,81251096722099	43047,89646428731	59,62871232328713	12571,64909296575	138,24947257283358	4	4	4	4	4	-3,13663268784287e-01	-0,058065054158972902
IFN	24h	A549	30		Thapsigargin	4577,5000	891206,0000	752,5000	331714,500000000	983,92500	134,70337783441067	22860,79259343385	59,98610950322860	14653,18742344705	73,20252158680512	4	4	4	4	4	-2,21921458758424e+00	-0,125435831063491710
IFN	24h	A549	30		TMZ	5393,0000	864145,5000	806,2500	401354,750000000	1389,25000	344,64377744757462	31056,84023957793	24,67623688220444	11902,45533142917	137,73253065271109	4	4	4	4	4	-3,79477582182963e-01	-0,598228079098951038
IFN	24h	A549	30		TMZ only	4623,3750	877974,0000	852,7500	412997,375000000	1290,96250	673,57636909262192	50689,11767402772	65,05766672729663	17906,62357850142	184,13266907702328	8	8	8	8	8	-8,25596501367266e-01	-0,356621028159081144
IFN	24h	A549	30		Tofacitinib	4337,2500	949639,5000	860,7500	418262,500000000	1513,50000	253,09467925396351	19789,96440118071	15,54295124271235	11158,68554086905	167,90771274721124	4	4	4	4	4	1,84482999871212e-01	0,895495261325045533
IFN	24h	A549	30		Topotecan	928,2500	845610,0000	486,5000	197518,000000000	1728,00000	53,72383083883724	59109,18143571268	52,93077239816803	17048,40534087182	182,78767281557401	4	4	4	4	4	1,15808094635508e+00	-0,922074301950016495
IFN	24h	A549	30		trans-ISRIB	4744,0000	900439,2500	881,7500	417222,000000000	1409,25000	610,86441485270143	63942,75719931070	87,97869060175879	31463,87315636776	139,14590663520553	4	4	4	4	4	-2,88699218874444e-01	0,035884507591500060
IFN	24h	A549	30		trans-Piceatannol	4019,7500	901393,2500	821,2500	397110,250000000	1523,75000	433,50692035998685	33331,20008215526	45,79210266701745	15179,73999283255	53,47507207412939	4	4	4	4	4	2,31006911066828e-01	0,052552485072545431
IFN	24h	A549	30		Tunicamycin	5385,0000	825147,5000	777,0000	384119,250000000	1363,25000	558,43531406958857	41628,17884158118	73,56629663099808	32947,59129663351	137,37145506496853	4	4	4	4	4	-4,97489454484038e-01	-1,279588441578832780
IFN	24h	A549	30		UM171	4932,5000	896970,7500	836,5000	422366,250000000	1496,25000	472,43376960867926	28844,67113552634	72,01157314395144	36318,68941628630	309,53446227089694	4	4	4	4	4	1,06186661517614e-01	-0,024715995441000838
IFN	24h	A549	30		UNC0638	3843,2500	1004640,2500	843,7500	392610,750000000	1489,75000	248,81904401927650	50625,36556822742	80,75632070205609	42084,93806082330	94,81692886821425	4	4	4	4	4	7,66836934423453e-02	1,856450463044758248
IFN	24h	A549	30		VE-821	4749,5000	872251,0000	781,0000	412574,625000000	1609,12500	573,23866881829542	80042,02381249490	64,08476529454674	20086,98006127708	255,68811218804387	8	8	8	8	8	6,18517049440068e-01	-0,456611421370844928
IFN	24h	A549	30		Vitamin K3 2,3-epoxide	4565,7500	885940,5000	822,5000	411060,750000000	1580,00000	461,96780190831481	53568,67627323515	49,10193478876367	16914,84392232653	183,86951895297926	4	4	4	4	4	4,86321057872037e-01	-0,217432933187647254
IFN	24h	A549	30		WP1066	164,2500	1092243,7500	123,5000	25646,750000000	2321,50000	51,87404617596999	38003,20077199639	6,75771164423776	2300,10758806336	167,55795017445953	4	4	4	4	4	3,85192887753538e+00	3,387030300844295017
IFN	24h	A549	30		YO-01027	4085,0000	959574,2500	884,2500	427930,250000000	1416,25000	311,60551984841345	24289,60595776172	163,32253365656558	39220,70467984140	142,61457382282734	4	4	4	4	4	-2,56926791716462e-01	1,069071979647703285
3p-hpRNA	24h	A549	30		2-FA	4741,7500	884327,0000	685,0000	396543,000000000	1233,00000	348,10187685025005	10141,62140225451	35,86084215408221	33182,16260784298	145,38913301894334	4	4	4	4	4	-8,50878182661667e-01	0,346186014878933912
3p-hpRNA	24h	A549	30		24-S-Hydroxycholesterol	4343,7500	928047,0000	710,7500	421082,250000000	1267,50000	368,26292690594494	34476,84403576793	51,13625589214238	26054,91118612126	166,71832532748161	4	4	4	4	4	-6,60520367684813e-01	1,159835353841508709
3p-hpRNA	24h	A549	30		4-Thiouridine	4272,5000	813870,7500	702,2500	409247,250000000	1542,25000	838,13821453663991	62881,86988512667	40,92574576799630	49680,92944900152	38,52596527019148	4	4	4	4	4	8,55445129848243e-01	-0,965037252236388809
3p-hpRNA	24h	A549	30		6-Thioguanine	4615,7500	797755,7500	690,2500	424242,000000000	1490,75000	406,28181926670885	58557,13242281706	48,69205958538483	26537,82248037694	93,54989755918140	4	4	4	4	4	5,71287811839317e-01	-1,264944825369551884
3p-hpRNA	24h	A549	30		Abemaciclib	4231,2500	885499,7500	671,0000	410596,250000000	1456,00000	434,80599121907233	61969,95275333038	46,72615256292062	13225,64807170774	195,10339139372573	4	4	4	4	4	3,79550592406110e-01	0,368011432588640219
3p-hpRNA	24h	A549	30		ACBI1	3810,0000	955041,5000	686,7500	336014,750000000	931,95000	623,10352269907764	48702,09791853598	48,03731188704602	33713,38776979654	42,67415298905573	4	4	4	4	4	-2,51195702900316e+00	1,662215433453247737
3p-hpRNA	24h	A549	30		Adrenic Acid	4242,5000	901025,0000	746,0000	437931,000000000	1499,50000	1094,67879611631588	103967,23736511101	30,05550421026627	40095,93168888834	157,50238093438460	4	4	4	4	4	6,19566967811707e-01	0,656943486562307055
3p-hpRNA	24h	A549	30		AG-120	4736,2500	880365,5000	677,5000	398947,250000000	1162,00000	802,78738364110666	95889,63955332540	38,55299383100272	18594,64773126934	146,81734684066910	4	4	4	4	4	-1,24262904826621e+00	0,272460675073347480
3p-hpRNA	24h	A549	30		AG-14361	4228,0000	915623,5000	674,2500	401502,500000000	1293,50000	265,89596963223545	36901,53389314144	50,80272302413195	27055,31692046254	131,22626769566119	4	4	4	4	4	-5,17062304223996e-01	0,928628296142479770
3p-hpRNA	24h	A549	30		Alpelisib (BYL719)	3724,0000	923587,2500	662,5000	384852,250000000	1458,50000	397,07178192362147	42069,90301371437	50,39510558245380	26006,64536068938	93,71054725412004	4	4	4	4	4	3,93344636969650e-01	1,076837352024529348
3p-hpRNA	24h	A549	30		Apocynin	4188,0000	853449,0000	692,6250	382764,500000000	1369,25000	430,61616982445713	84336,83095269147	26,24030433185887	30739,54724083340	155,56326228074730	8	8	8	8	8	-9,91027539487316e-02	-0,228467788608860772
3p-hpRNA	24h	A549	30		Arachidonic Acid (20:4, n-6)	3272,0000	805986,0000	753,7500	406868,750000000	1521,50000	411,01581478089139	111651,17216581292	62,86692294044619	46834,11378738793	186,45017207465020	4	4	4	4	4	7,40954559970860e-01	-1,111776081728272692
3p-hpRNA	24h	A549	30		ARV-771	1349,5000	806873,0000	639,0000	185405,250000000	1136,00000	249,16594202793178	45078,47606859250	28,61235164516658	18576,41480255721	123,66891282775958	4	4	4	4	4	-1,38608711172702e+00	-1,095268603145020059
3p-hpRNA	24h	A549	30		Arvanil	4359,0000	880807,2500	699,5000	418606,750000000	1458,25000	645,24155683485446	91026,68029164124	73,31439149307590	47924,09300393696	227,51465154285484	4	4	4	4	4	3,91965232513296e-01	0,280681846058862483
3p-hpRNA	24h	A549	30		Avgacestat	3933,7500	877444,0000	663,2500	375042,750000000	1373,75000	355,93292907512784	28108,14205884124	59,65665651598878	35894,61516137669	277,55164684553154	4	4	4	4	4	-7,42734737343594e-02	0,218090214328169912
3p-hpRNA	24h	A549	30		AZD-7762	4835,2500	791569,0000	694,5000	369493,250000000	1137,72500	175,16349505533395	57570,58020667617	32,26453160980336	28543,05326315553	309,69003185981518	4	4	4	4	4	-1,37656922097818e+00	-1,380083092703191294
3p-hpRNA	24h	A549	30		BAPN	4081,1250	939131,0000	726,2500	409996,750000000	1307,25000	273,84637898959755	41658,81505756015	65,70442472597587	37162,09773315510	141,04178712100082	8	8	8	8	8	-4,41195059124526e-01	1,366113699519943658
3p-hpRNA	24h	A549	30		Bardoxolone	3852,0000	811901,0000	627,2500	332112,250000000	1112,17500	711,47499370439346	91730,09206361891	46,84282228901243	37313,17872972855	248,55755034465020	4	4	4	4	4	-1,51754435641756e+00	-1,001695207072196947
3p-hpRNA	24h	A549	30		Baricitinib	4198,2500	901028,2500	705,5000	386893,750000000	1547,00000	426,24826490360442	35589,95455064064	89,56375755106899	51363,63580313086	366,31043301185588	4	4	4	4	4	8,81653814518969e-01	0,657003970559370876
3p-hpRNA	24h	A549	30		Bay11-7085	4318,2500	864741,7500	671,0000	387869,750000000	1436,50000	285,34117006372094	48224,95151112130	54,08018737640123	45413,96235648973	163,17168872080720	4	4	4	4	4	2,71957044810497e-01	-0,018304509272867725
3p-hpRNA	24h	A549	30		Berzosertib	3952,5000	766124,0000	684,0000	386156,750000000	1327,75000	817,21580177249791	36320,98245734367	41,44876355212541	14658,54700336974	108,01041616436815	4	4	4	4	4	-3,28083893703497e-01	-1,853626263560984366
3p-hpRNA	24h	A549	30		BI-2852	4220,7500	896347,2500	685,0000	401627,500000000	1272,75000	194,27879451962841	31255,48468535829	74,99777774485500	37936,23081347610	116,40840462211767	4	4	4	4	4	-6,31552874101379e-01	0,569888404326895692
3p-hpRNA	24h	A549	30		BI-7273	4713,7500	878995,0000	707,5000	410469,250000000	1473,75000	211,26030546855381	18488,82291187480	37,72267222772003	26237,43497848065	70,23947133438102	4	4	4	4	4	4,77488308807244e-01	0,246955038773068208
3p-hpRNA	24h	A549	30		BI-9564	4428,2500	929170,5000	744,2500	436880,500000000	1389,50000	251,91317948848965	34005,43146322363	42,82814495165533	39903,49124658977	87,81989144455449	4	4	4	4	4	1,26290070159432e-02	1,180744206364940929
3p-hpRNA	24h	A549	30		BLZ945	4596,2500	823903,0000	676,0000	375037,000000000	1423,25000	313,31174571024303	17815,92918336472	17,43559577416270	14880,09054631949	86,17569262849008	4	4	4	4	4	1,98848608623734e-01	-0,778332458530824112
3p-hpRNA	24h	A549	30		BODIPY-Cholesterol	3905,7500	891150,0000	791,2500	442208,500000000	1707,75000	288,64785350550130	32116,70868359127	41,24217097421845	22200,90563468076	21,39119756660046	4	4	4	4	4	1,76861087995460e+00	0,473165187791597441
3p-hpRNA	24h	A549	30		Bortezomib	2757,2500	830963,2500	669,5000	282543,750000000	1055,75000	408,38084757572392	57760,96954619673	15,67375726067833	28947,32224086827	67,02922248293402	4	4	4	4	4	-1,82887594221666e+00	-0,646937953832504853
3p-hpRNA	24h	A549	30		Calcitriol	4597,0000	858747,7500	682,7500	414805,750000000	1253,00000	436,08638287996718	54127,38087373155	41,91558978073274	38867,27165088043	168,46958182413820	4	4	4	4	4	-7,40525826153346e-01	-0,129855610319109110
3p-hpRNA	24h	A549	30		Cannabidiol (CBD)	4337,5000	933318,0000	711,7500	409196,500000000	1244,75000	375,85857269279711	59672,64202295722	33,27035717672214	30825,84857442425	152,73151824907217	4	4	4	4	4	-7,86046173213028e-01	1,257931091848638827
3p-hpRNA	24h	A549	30		Carfilzomib	2694,0000	714691,7500	552,5000	232907,750000000	875,82500	158,14128703999683	72949,15968158921	26,75194696964441	22012,55754298744	24,35629624279247	4	4	4	4	4	-2,82163332945464e+00	-2,810804127555904142
3p-hpRNA	24h	A549	30		CeMMEC1	4461,5000	886319,7500	767,7500	440688,500000000	1556,00000	129,84477912749003	58038,91227659251	38,19576765384703	26738,16749517438	56,48598646272070	4	4	4	4	4	9,31312374947713e-01	0,383272010309347266
3p-hpRNA	24h	A549	30		CHF	4059,2500	811951,5000	694,0000	360648,500000000	1510,75000	808,23650622822026	96756,22117982905	94,92453142716411	83975,83443864471	148,69291621773155	4	4	4	4	4	6,81640168347638e-01	-1,000755378810129104
3p-hpRNA	24h	A549	30		Chroman-1	4183,0000	875047,2500	1011,0000	471454,750000000	1458,00000	275,56850328003742	21148,88186760709	27,95234039098217	19989,24272994519	149,68856558423784	4	4	4	4	4	3,90585828056942e-01	0,173485592801213118
3p-hpRNA	24h	A549	30		Coelenterazin	4232,5000	835401,7500	688,7500	416056,000000000	1367,50000	359,13646431405431	65409,73923086683	37,85388575386504	27631,37243545218	144,33410315422108	4	4	4	4	4	-1,08758585143210e-01	-0,564335424304019284
3p-hpRNA	24h	A549	30		Crenigacestat	3955,0000	787908,5000	641,2500	348074,250000000	1362,75000	1231,29768943176373	74159,58730782330	45,29440730745169	38009,69761674864	257,28631910772094	4	4	4	4	4	-1,34967269813936e-01	-1,448206683857640176
3p-hpRNA	24h	A549	30		D-NAME	4506,5000	865161,5000	705,7500	430729,500000000	1479,75000	424,11044159118114	20385,74597604905	45,29440730745169	17169,20034053227	94,89423937556307	4	4	4	4	4	5,10594015759741e-01	-0,010492768421322875
3p-hpRNA	24h	A549	30		Dasatinib	3719,2500	854266,5000	668,0000	357198,500000000	1240,77500	406,54263819022310	137208,87823922571	44,36965930302674	58972,45952419937	241,23833823282180	4	4	4	4	4	-8,07978704069056e-01	-0,213253737039741265
3p-hpRNA	24h	A549	30		dBET1	4555,2500	790060,7500	721,7500	429489,500000000	1353,00000	243,47809620853647	90546,38319069773	28,40627864868376	17651,27070968735	120,17487258158421	4	4	4	4	4	-1,88764043611742e-01	-1,408152319955942922
3p-hpRNA	24h	A549	30		Dexamethasone	4720,5000	832792,2500	717,7500	418046,250000000	1451,75000	524,54774171025974	85409,70603459929	61,70021609902729	42777,09877473381	172,91688755005973	4	4	4	4	4	3,56100716648092e-01	-0,612899421331074112
3p-hpRNA	24h	A549	30		Di(N-succinimidyl)glutarate	5004,5000	793613,7500	688,7500	432069,750000000	1446,25000	306,53493547500693	48780,84417319979	55,93672019940628	38544,85202440571	223,23735499836641	4	4	4	4	4	3,25753818608303e-01	-1,342029353319757590
3p-hpRNA	24h	A549	30		Dibutyryl-cAMP	4298,0000	871163,7500	704,0000	438734,500000000	1433,75000	572,67617376664100	83282,05039252655	39,87480407475377	23863,15545633756	142,82710993832134	4	4	4	4	4	2,56783595790603e-01	0,101211868925157336
3p-hpRNA	24h	A549	30		DMH1	3588,7500	940068,7500	681,7500	399884,250000000	1490,00000	318,50104657075565	70436,05874065262	28,82562517390848	33349,68247100213	171,76146249959564	4	4	4	4	4	5,67149598470255e-01	1,383565658980423052
3p-hpRNA	24h	A549	30		DMSO	4184,7500	943290,8125	383,4375	148309,625000000	774,58750	664,91939361098503	63570,00126078206	151,14230325535380	60162,16933464085	647,32275399010450	16	16	16	16	16	-3,38022316405520e+00	1,443529726300210259
3p-hpRNA	24h	A549	30		Docosahexaenoic (DHA)	4385,7500	890811,5000	785,0000	455033,500000000	1462,25000	194,09512272766327	46209,25660875030	38,41006812455991	15726,93787741275	144,16743737751599	4	4	4	4	4	4,14035703814960e-01	0,466865546866646997
3p-hpRNA	24h	A549	30		DTP3	4373,2500	897602,0000	718,2500	420354,500000000	1367,75000	399,55923632589617	92096,47964317999	89,70832365691231	44033,40966811450	282,98454021377211	4	4	4	4	4	-1,07379180686856e-01	0,593239879808672765
3p-hpRNA	24h	A549	30		Emricasan	4114,7500	927297,5000	750,7500	447982,000000000	1515,00000	166,51801704320167	24699,32357373376	35,61249780624774	37331,72397126426	229,43263354050865	4	4	4	4	4	7,05090044105656e-01	1,145886813595569764
3p-hpRNA	24h	A549	30		EPZ015938	4640,5000	885134,2500	740,5000	417680,250000000	1440,50000	251,83923443339802	46195,51282231497	26,93820088028647	31320,18129337696	105,73079021741964	4	4	4	4	4	2,94027516112161e-01	0,361209309226544595
3p-hpRNA	24h	A549	30		Etoposide	4625,5000	875130,7500	751,5000	439980,250000000	1616,25000	415,15499113784801	30344,74153649470	22,57579825092940	21945,47998070066	108,29396720655004	4	4	4	4	4	1,26374884892903e+00	0,175039566264236335
3p-hpRNA	24h	A549	30		Ferrostatin-1	4288,5000	891817,2500	691,0000	426346,750000000	1481,75000	287,01858244139294	16711,85745461387	72,02314442825538	40856,75528293944	141,37037643485758	4	4	4	4	4	5,21629251410573e-01	0,485583017650306870
3p-hpRNA	24h	A549	30		FLI-06	3704,2500	870597,2500	663,5000	343432,250000000	1388,95000	1124,01968399134353	65816,53937208084	43,40890845590722	48000,80894023211	362,98559659211458	4	4	4	4	4	9,59431721196462e-03	0,090669042975424968
3p-hpRNA	24h	A549	30		Fluvastatin	3807,7500	943170,2500	674,5000	400221,750000000	1504,00000	311,70752851564771	42589,68821498932	72,77591176573010	39270,34570236596	115,36319459284519	4	4	4	4	4	6,44396248026080e-01	1,441286002639902142
3p-hpRNA	24h	A549	30		Foretinib	4820,2500	813943,2500	650,2500	391729,750000000	1347,75000	699,34034394325249	32451,66423441690	35,45302055772775	36932,91322903371	141,87171435255630	4	4	4	4	4	-2,17731537195176e-01	-0,963687993840350754
3p-hpRNA	24h	A549	30		Gamitrinib TPP hexafluorophosphate	3574,5000	807499,7500	661,5000	354858,000000000	1512,25000	260,56924863332074	19628,86534970034	92,25508116087698	38056,92937341810	150,35596651502283	4	4	4	4	4	6,89916595085762e-01	-1,083604496942028428
3p-hpRNA	24h	A549	30		GNE-317	4686,0000	868837,2500	689,2500	418300,500000000	1596,75000	59,31273050534767	29587,99893397096	32,93807320816849	33627,54704603554	115,81126888174570	4	4	4	4	4	1,15615530133342e+00	0,057914632257809885
3p-hpRNA	24h	A549	30		GSK2606414	4733,0000	847833,2500	721,7500	403396,750000000	1733,50000	391,27228371046164	30406,75688477809	48,50000000000000	26808,64608510968	35,87478222930419	4	4	4	4	4	1,91068953895906e+00	-0,332979482919910197
3p-hpRNA	24h	A549	30		Hydroxyurea	4444,7500	903270,0000	685,7500	381135,250000000	1199,75000	227,67429221001947	28718,27107145089	8,46069343099804	11290,95155054111	40,47530111067736	4	4	4	4	4	-1,03433897535675e+00	0,698723970687901375
3p-hpRNA	24h	A549	30		IKK-16	4863,7500	869947,7500	708,2500	394154,000000000	1380,50000	129,41245432080072	27882,24013447748	54,35301279598032	27492,89264519105	167,54004496438057	4	4	4	4	4	-3,70295534128011e-02	0,078581548792986899
3p-hpRNA	24h	A549	30		Imatinib	3373,5000	796731,2500	697,7500	353532,500000000	1551,50000	574,68629123490780	38951,91187755316	26,29797203841645	38463,19806863005	117,49751770427606	4	4	4	4	4	9,06483094733341e-01	-1,284011242290118204
3p-hpRNA	24h	A549	30		IMR-1	3563,2500	843529,5000	698,5000	359541,500000000	1498,50000	819,17331296049110	83076,96568243210	37,86379097061818	40491,56937355396	203,54933881821708	4	4	4	4	4	6,14049349986291e-01	-0,413074252877828341
3p-hpRNA	24h	A549	30		Inducer only	3800,7500	848491,8750	660,3750	377859,875000000	1535,25000	900,43731438832390	86214,65626883617	65,24664742345004	59527,72589651577	178,19872534416658	8	8	8	8	8	8,16821805070331e-01	-0,320722168284177656
3p-hpRNA	24h	A549	30		Ingenol	4188,5000	853334,0000	753,0000	438170,250000000	1566,75000	403,02564020998301	55814,02514900116	36,56956840507327	23573,92256109845	15,12999228904849	4	4	4	4	4	9,90626766570936e-01	-0,230607991581886773
3p-hpRNA	24h	A549	30		ISRIB	4395,2500	875997,5000	681,5000	382200,750000000	1230,25000	297,77774150082695	77341,68380418587	21,29945226212793	16229,13880185883	126,05917922415117	4	4	4	4	4	-8,66051631681561e-01	0,191170183019630013
3p-hpRNA	24h	A549	30		K02288	3768,0000	791486,7500	662,2500	357199,250000000	1400,25000	525,80985156233044	40986,83003417073	8,05708797684788	37305,46843180859	138,69000204292547	4	4	4	4	4	7,19433986391656e-02	-1,381613803090420811
3p-hpRNA	24h	A549	30		KF38789	3485,5000	846979,0000	682,5000	386022,500000000	1492,25000	971,55562544474697	57398,48113553761	56,37079622168439	43631,24989041685	129,87269407641728	4	4	4	4	4	5,79564238577441e-01	-0,348877468917366262
3p-hpRNA	24h	A549	30		Kira6	3939,2500	810257,0000	616,2500	329211,000000000	1202,70000	490,11724787714485	67833,37074036643	67,29722629252016	44308,45742443911	328,56489972809533	4	4	4	4	4	-1,01806200277177e+00	-1,032290804356151170
3p-hpRNA	24h	A549	30		KU-60019	3902,7500	926505,7500	676,0000	412366,750000000	1405,00000	411,99625807362213	50161,54888208697	53,08483775994799	30746,28867982823	202,73134932713293	4	4	4	4	4	9,81520833098918e-02	1,131151981387801708
3p-hpRNA	24h	A549	30		L-NAME	3813,7500	928091,7500	773,7500	413487,500000000	1773,50000	349,62873165688200	23447,81114695641	21,31314148594711	34814,75678023138	236,89449128251167	4	4	4	4	4	2,13139425197570e+00	1,160668171954925443
3p-hpRNA	24h	A549	30		L-NMMA	4909,5000	773893,2500	651,5000	391196,750000000	1218,27500	359,74574354674439	89867,46663235070	21,56385865284782	21526,96407415593	173,65762052575366	4	4	4	4	4	-9,32125105140917e-01	-1,709036942272444071
3p-hpRNA	24h	A549	30		LDN-193189	4319,2500	869493,2500	796,5000	437738,750000000	1856,00000	340,05036391687628	85903,57989581498	133,23788250093639	53356,70387355276	361,52178357603844	4	4	4	4	4	2,58659772257252e+00	0,070123094434375505
3p-hpRNA	24h	A549	30		LGK-974	4922,0000	873016,2500	715,2500	409414,500000000	1204,25000	137,13253929441157	45441,81760871073	13,45052663157345	22910,47635908080	137,11157257260720	4	4	4	4	4	-1,00950969514238e+00	0,135687747251510699
3p-hpRNA	24h	A549	30		LXR-623 (WAY-252623)	4194,7500	906705,5000	701,7500	412900,750000000	1335,00000	547,75625662028426	90974,97151231578	59,73483071039877	24765,87733656936	181,74707700538130	4	4	4	4	4	-2,88081164469231e-01	0,762660208199473222
3p-hpRNA	24h	A549	30		LY411575	4430,5000	860972,2500	676,0000	371987,000000000	1271,50000	486,05452369050118	23848,30970075937	17,26267650163207	7923,06030941748	194,04552730394656	4	4	4	4	4	-6,38449896383149e-01	-0,088456640636532538
3p-hpRNA	24h	A549	30		Mitomycin C	4500,5000	896875,5000	661,0000	397271,500000000	1334,75000	312,52999856013821	35892,37575957695	34,59287017098562	16010,46612896285	119,99548602621128	4	4	4	4	4	-2,89460568925585e-01	0,579719380157339037
3p-hpRNA	24h	A549	30		MK-0752	3850,2500	870458,7500	693,5000	394124,250000000	1292,50000	128,53631134171127	124164,07090989190	20,24022397768035	14898,51156715551	76,68333152213285	4	4	4	4	4	-5,22579922049413e-01	0,088091494177476290
3p-hpRNA	24h	A549	30		MK-8617	3814,0000	749078,7500	710,7500	384568,750000000	1503,75000	635,86843502934369	54958,68831146415	87,02250666733674	57887,31032143401	254,37161136154063	4	4	4	4	4	6,43016843569726e-01	-2,170846217699864411
3p-hpRNA	24h	A549	30		MZ1	3555,2500	936522,0000	639,5000	359931,500000000	1474,00000	339,94742240528905	40694,23093429010	86,05618319834240	37023,70048585995	352,59135931934958	4	4	4	4	4	4,78867713263598e-01	1,317559007723206443
3p-hpRNA	24h	A549	30		NGP 555	3737,5000	907466,0000	707,5000	393850,250000000	1377,00000	205,79682537233984	39924,53263345734	41,60528812542944	25042,68612289824	273,41665396728609	4	4	4	4	4	-5,63412158017573e-02	0,776813463512397329
3p-hpRNA	24h	A549	30		Nirogacestat	4061,0000	852379,0000	696,2500	376859,750000000	1477,75000	540,71680819692176	37804,17871082508	101,01938757816079	22145,00564273278	277,21156180794480	4	4	4	4	4	4,99558780108909e-01	-0,248380981488319968
3p-hpRNA	24h	A549	30		NOC-18	3964,0000	903283,5000	709,7500	385546,750000000	1207,50000	128,84874853874211	12843,08069221192	43,75976081592160	23775,25669507412	168,12197952677099	4	4	4	4	4	-9,91577437209776e-01	0,698975211906473937
3p-hpRNA	24h	A549	30		NU-7441	4249,2500	922258,0000	681,0000	412630,250000000	1384,25000	111,14367578349506	19322,12345128419	47,54646849837185	25547,52621259705	177,26322235590777	4	4	4	4	4	-1,63384865674910e-02	1,052099397225444211
3p-hpRNA	24h	A549	30		Nutlin3a	3925,5000	906718,5000	716,2500	413371,000000000	1379,25000	422,90306217855647	45285,21634043498	48,79463768352693	34915,45294947019	147,22177148777962	4	4	4	4	4	-4,39265756945712e-02	0,762902144187728393
3p-hpRNA	24h	A549	30		NVP-BEZ235	4647,2500	869262,3750	684,3750	374417,000000000	1396,62500	626,14027410568542	71187,60006979044	40,47199207917919	24668,77372017391	190,01499001018689	8	8	8	8	8	5,19420340220325e-02	0,065826404335267902
3p-hpRNA	24h	A549	30		Olaparib	4287,0000	867224,0000	688,0000	399442,666666667	1467,00000	52,56424640380570	41442,89998298865	29,00000000000000	6236,48300994506	77,94228634059948	3	3	3	3	3	4,40244388485686e-01	0,027891306638382306
3p-hpRNA	24h	A549	30		Oubaine	4436,7500	857516,7500	716,7500	421392,750000000	1442,00000	553,11926079885041	83648,16002110667	52,42375415782429	26594,42631298270	156,81624065553075	4	4	4	4	4	3,02303942850285e-01	-0,152765087360804658
3p-hpRNA	24h	A549	30		Palbociclib	4458,0000	924397,0000	721,5000	436291,500000000	1436,25000	407,87498084584695	36332,20181418498	14,82115605027714	15549,34289072478	58,98234199035052	4	4	4	4	4	2,70577640354143e-01	1,091907172523727487
3p-hpRNA	24h	A549	30		Pamiparib (BGB-290)	4393,5000	912352,7500	694,7500	401724,000000000	1263,00000	402,85853596516978	40465,34011039571	55,46996184122238	42961,34970722716	99,72294954857014	4	4	4	4	4	-6,85349647899186e-01	0,867758132020525430
3p-hpRNA	24h	A549	30		Rapamycin	4563,0000	800605,7500	658,2500	376925,250000000	1493,25000	562,23067626494139	93341,05592708566	75,84798393277613	33175,68761784248	278,27848761028343	4	4	4	4	4	5,85081856402857e-01	-1,211905012559777450
3p-hpRNA	24h	A549	30		Resiquimod	4877,7500	873366,2500	681,7500	399957,750000000	1489,75000	117,35807030906169	21025,60958093724	92,25101625456492	42742,22101837167	74,27146154479526	4	4	4	4	4	5,65770194013901e-01	0,142201408473763724
3p-hpRNA	24h	A549	30		Retinoic acid	4709,7500	801339,7500	780,2500	422369,500000000	1639,25000	372,60289406641311	31203,99433165568	71,99247645877080	47824,03786451607	238,96216576409469	4	4	4	4	4	1,39065405891360e+00	-1,198244934453681187
3p-hpRNA	24h	A549	30		SAHA (Vorinostat)	4350,5000	835134,7500	655,0000	377502,750000000	1269,25000	562,63931608091525	88543,97835492071	21,32291412229263	17700,61306612476	104,26688512338582	4	4	4	4	4	-6,50864536490335e-01	-0,569304417293566511
3p-hpRNA	24h	A549	30		SB1317	2536,2500	692560,7500	517,5000	181688,500000000	1046,62500	733,01494982480858	70267,45866746095	51,36470902607483	19226,56271065285	212,06185221926802	4	4	4	4	4	-1,87922420487358e+00	-3,222672231869278647
3p-hpRNA	24h	A549	30		SGI-1027	4607,7500	878524,5000	669,7500	386771,750000000	1139,50000	486,94857702499417	55824,72163537107	18,46392879824515	19019,21637668948	46,82235933112869	4	4	4	4	4	-1,36677544933807e+00	0,238198817044296685
3p-hpRNA	24h	A549	30		Simvastatin	3880,7500	925222,0000	680,7500	389104,750000000	1434,75000	523,94361974039407	50187,98446507557	34,84609016805185	14435,57024332603	145,39687066783796	4	4	4	4	4	2,62301213616019e-01	1,107260802547609613
3p-hpRNA	24h	A549	30		SNS-032	3700,5000	916240,2500	665,0000	404662,000000000	1437,25000	343,48168316034941	65738,22569543030	39,69886648255842	21471,14241643110	162,34402771070248	4	4	4	4	4	2,76095258179559e-01	0,940106297739121244
3p-hpRNA	24h	A549	30		SR9009	4103,0000	897664,7500	764,5000	432748,000000000	1827,50000	381,89789211253839	71654,24934305479	84,30302485676300	55602,19075420200	111,58703628408932	4	4	4	4	4	2,42934561454817e+00	0,594407686213519471
3p-hpRNA	24h	A549	30		Stemregenin1 (SR1)	4601,5000	872978,7500	694,0000	412563,000000000	1403,50000	290,23381378927348	43932,64892518243	52,84568730432661	9366,70831544714	154,65553120833840	4	4	4	4	4	8,98756565717677e-02	0,134989854977697887
3p-hpRNA	24h	A549	30		TAK-733	4299,2500	919959,7500	672,0000	392062,500000000	1409,50000	396,40330893338080	33784,46687828594	41,67333280008532	37886,84444060586	212,43744177208185	4	4	4	4	4	1,22981363524264e-01	1,009327906071035619
3p-hpRNA	24h	A549	30		Thapsigargin	3475,0000	981575,7500	864,0000	354172,750000000	964,45000	357,23008458601765	46603,35347286359	38,00877091760093	26760,63835032092	43,96001971488791	4	4	4	4	4	-2,33263444967714e+00	2,156030048557723955
3p-hpRNA	24h	A549	30		TMZ	3814,0000	935754,2500	725,7500	411340,750000000	1412,00000	381,44025307597866	43615,29799183615	50,75677294706589	27756,85689909192	215,31836893307548	4	4	4	4	4	1,36775408087804e-01	1,303270826570678498
3p-hpRNA	24h	A549	30		TMZ only	4347,0000	901306,3750	717,0000	435161,625000000	1377,22500	394,82220229942925	39622,45703399417	49,81680726134791	40325,37550241429	225,30501072355861	8	8	8	8	8	-5,50997517910392e-02	0,662180004923482612
3p-hpRNA	24h	A549	30		Tofacitinib	4101,2500	839272,2500	689,0000	371041,750000000	1564,25000	403,50413050343531	54028,24709584792	66,96765388354790	35704,94189301158	206,81775391231125	4	4	4	4	4	9,76832722007396e-01	-0,492303636416218549
3p-hpRNA	24h	A549	30		Topotecan	3530,2500	756519,0000	606,0000	335240,500000000	1561,75000	403,86744937747414	48032,74790529200	41,31989028704376	31836,68779359226	225,19084498857111	4	4	4	4	4	9,63038677443856e-01	-2,032379737960241961
3p-hpRNA	24h	A549	30		trans-ISRIB	4277,7500	806372,7500	732,7500	414126,250000000	1657,50000	245,86090240892986	128793,57279868433	107,93014716318451	56550,99843135693	316,15449809652665	4	4	4	4	4	1,49135058422744e+00	-1,104578486077683053
3p-hpRNA	24h	A549	30		trans-Piceatannol	4103,0000	832922,2500	714,2500	405830,250000000	1460,25000	457,01057609935754	53144,43146981629	46,52150040572639	23410,29138897392	23,41473894793619	4	4	4	4	4	4,03000468164128e-01	-0,610480061448522959
3p-hpRNA	24h	A549	30		Tunicamycin	4387,2500	916182,0000	668,2500	409019,250000000	1119,50000	233,45574170136260	31307,07629274890	25,23720798081013	35444,98807424448	49,56140971898735	4	4	4	4	4	-1,47712780584639e+00	0,939022238407132059
3p-hpRNA	24h	A549	30		UM171	4188,2500	837352,7500	688,0000	387719,000000000	1471,75000	986,95740367387009	72340,82913253989	49,55132019768327	20127,94907584973	298,02278995629399	4	4	4	4	4	4,66453073156412e-01	-0,528026415605117538
3p-hpRNA	24h	A549	30		UNC0638	4652,2500	886721,2500	711,0000	410691,750000000	1157,17500	295,83708917803619	47206,91549886167	74,92663077971676	48064,18631632080	209,32364693618985	4	4	4	4	4	-1,26925155427384e+00	0,390744110254303223
3p-hpRNA	24h	A549	30		VE-821	4452,3750	872708,7500	702,0000	408887,375000000	1422,62500	536,48190956053145	57616,46939832890	30,70597894314954	17721,31950051366	201,69704119934786	8	8	8	8	8	1,95400097482849e-01	0,129965030606245563
3p-hpRNA	24h	A549	30		Vitamin K3 2,3-epoxide	4986,2500	792465,2500	723,0000	424279,250000000	1270,50000	263,38485782848892	49840,72860873926	64,64260720814613	22749,06842598175	286,61879445237594	4	4	4	4	4	-6,43967514208565e-01	-1,363403467359064924
3p-hpRNA	24h	A549	30		WP1066	3731,2500	937953,7500	676,2500	425720,750000000	1431,50000	289,02292296632805	24094,44693112225	45,96647328941678	24569,84855976935	106,83476338096446	4	4	4	4	4	2,44368955683417e-01	1,344204534737379886
3p-hpRNA	24h	A549	30		YO-01027	4560,5000	882105,5000	693,2500	408963,000000000	1313,00000	711,65183434972846	108980,93490912374	33,92516273603808	35518,90323006422	232,82754705289204	4	4	4	4	4	-4,09468756628384e-01	0,304842876578262367
3p-hpRNA	48h	293T	3000		2-FA	143,5000	984036,2500	797,7500	194683,500000000	1489,50000	13,82027496108525	132873,17047815435	122,92646853573345	35923,80989909988	123,11647601627763	4	4	4	4	4	-2,29806682950279e-01	-0,469022884525665984
3p-hpRNA	48h	293T	3000		24-S-Hydroxycholesterol	2253,5000	1126141,5000	1422,0000	437933,750000000	1518,00000	369,67147577274608	34439,33244126547	58,12056434688156	10691,24770938048	125,80408048496147	4	4	4	4	4	-1,95493781796010e-01	0,406441711057858979
3p-hpRNA	48h	293T	3000		4-Thiouridine	2744,2500	1087444,5000	1358,7500	391122,500000000	1169,20000	450,72044181140336	41540,83624980765	19,87251032624381	30152,28447398306	160,51467222656004	4	4	4	4	4	-6,15435533466507e-01	0,168041979483580989
3p-hpRNA	48h	293T	3000		6-Thioguanine	2306,5000	1120134,2500	1205,2500	388305,500000000	966,25000	266,75394405081749	10227,03011224015	48,81512743675537	21260,18371667251	65,37198686491534	4	4	4	4	4	-8,59779508528226e-01	0,369432982022027234
3p-hpRNA	48h	293T	3000		Abemaciclib	2238,2500	1130003,2500	1438,7500	424739,000000000	1487,25000	351,50284493870032	22184,74787438433	26,43703210775874	27800,29712071437	372,26189257922528	4	4	4	4	4	-2,32515596199300e-01	0,430232706830321110
3p-hpRNA	48h	293T	3000		ACBI1	2706,7500	1120855,5000	1346,7500	428959,750000000	1775,00000	211,43379578487446	26273,75043016635	59,22485401698626	34790,41714203305	96,70229228582606	4	4	4	4	4	1,13924309314420e-01	0,373876370563721583
3p-hpRNA	48h	293T	3000		Adrenic Acid	2303,7500	1127182,0000	1432,7500	425465,500000000	1132,00000	340,26007210171849	34540,14631314311	50,73706731769190	15529,32315545873	59,33520596295817	4	4	4	4	4	-6,60222899183659e-01	0,412851895844871808
3p-hpRNA	48h	293T	3000		AG-120	2519,5000	1108900,2500	1648,2500	485236,750000000	1572,75000	176,12590193760067	13362,08011189376	53,57471418495856	22211,15654162716	34,76947895305115	4	4	4	4	4	-1,29576892736492e-01	0,300223932625292622
3p-hpRNA	48h	293T	3000		AG-14361	2773,5000	1095152,2500	1612,0000	467267,000000000	1679,50000	67,69293414628541	14023,17936786567	32,75159029217767	19121,75391188441	251,49884028891000	4	4	4	4	4	-1,05400858848304e-03	0,215526940360177138
3p-hpRNA	48h	293T	3000		Alpelisib (BYL719)	2381,5000	1127578,0000	1470,0000	434999,000000000	1503,50000	116,39158045150860	9899,74104038417	56,68039049500864	20558,39476548043	97,61318216989616	4	4	4	4	4	-2,12951222734147e-01	0,415291524077122720
3p-hpRNA	48h	293T	3000		Apocynin	2624,0000	1081394,6250	1593,2500	449809,875000000	1472,35000	402,93601051709015	24353,00989280967	152,43523214795195	40312,51928349483	482,28557929923636	8	8	8	8	8	-2,50454621715041e-01	0,130770651575527780
3p-hpRNA	48h	293T	3000		Arachidonic Acid (20:4, n-6)	2134,0000	1136433,2500	1389,0000	393250,000000000	1371,75000	155,53991984910712	15313,32076711863	87,15885879626160	11811,80497073443	287,91708875994146	4	4	4	4	4	-3,71573142982392e-01	0,469845862217627808
3p-hpRNA	48h	293T	3000		ARV-771	296,7500	941755,0000	736,2500	221516,000000000	1049,17500	51,57761142201139	41862,32171456014	51,33143935899973	19786,12778354235	68,56716293776002	4	4	4	4	4	-7,59941005783742e-01	-0,729504023906624277
3p-hpRNA	48h	293T	3000		Arvanil	2326,0000	1123925,0000	1440,2500	440811,250000000	1227,25000	184,13400917085724	18586,77201667896	33,97425495871838	12579,68720795553	190,74830711350145	4	4	4	4	4	-5,45545571641758e-01	0,392786569702343380
3p-hpRNA	48h	293T	3000		Avgacestat	2356,0000	1125553,7500	1644,7500	492162,250000000	1842,50000	196,12750954417385	20749,62684604232	61,01024504130433	14720,57855237581	254,95685909580860	4	4	4	4	4	1,95191706785058e-01	0,402820772942946159
3p-hpRNA	48h	293T	3000		AZD-7762	169,7500	482215,0000	448,0000	96574,750000000	1981,00000	15,71358223533599	31636,11277216804	19,86621923433512	4710,47042059849	175,42899798303966	4	4	4	4	4	3,61940366780367e-01	-3,560581695241448852
3p-hpRNA	48h	293T	3000		BAPN	2334,2500	1110540,6250	1879,0000	515488,000000000	2347,62500	233,30528743013338	21325,73267833622	194,33108713886060	12911,15516575824	329,77782022793122	8	8	8	8	8	8,03342731190333e-01	0,310329753740137604
3p-hpRNA	48h	293T	3000		Bardoxolone	202,7500	525156,7500	547,7500	111544,750000000	1802,50000	20,20519735117675	72957,20008961875	73,27744082139695	12392,38428430946	106,06444581793970	4	4	4	4	4	1,47033249024680e-01	-3,296031428468062074
3p-hpRNA	48h	293T	3000		Baricitinib	2045,2500	1141045,5000	1545,2500	449120,750000000	1079,35000	85,29312203610949	11116,21633770532	43,44632704076759	25869,10911202780	95,88512223836746	4	4	4	4	4	-7,23611469210757e-01	0,498260446344393815
3p-hpRNA	48h	293T	3000		Bay11-7085	199,2500	499012,5000	572,0000	100258,000000000	2895,50000	33,97425495871838	39876,07043913262	9,48683298050514	1685,41448907976	318,56187258783291	4	4	4	4	4	1,46296310732701e+00	-3,457097717384794766
3p-hpRNA	48h	293T	3000		Berzosertib	411,7500	1065896,2500	878,7500	304286,750000000	1243,25000	151,31947440211829	60901,39700299712	47,05581791872287	28068,20630030830	74,63857358408363	4	4	4	4	4	-5,26282188537607e-01	0,035290163686608728
3p-hpRNA	48h	293T	3000		BI-2852	2471,0000	1099089,2500	1650,7500	476001,500000000	1958,25000	49,24090440545001	2394,53299204667	96,94457179233915	22434,29313201852	489,87983220377629	4	4	4	4	4	3,34550243929152e-01	0,239781527103540504
3p-hpRNA	48h	293T	3000		BI-7273	2476,7500	1095193,2500	1688,2500	471870,000000000	1646,50000	180,61815154260290	9458,45855570558	48,33477009358791	16088,26646969772	105,30748628025771	4	4	4	4	4	-4,07847362407950e-02	0,215779528131698067
3p-hpRNA	48h	293T	3000		BI-9564	2356,2500	1099219,5000	1776,2500	468544,250000000	1798,25000	304,06948219115975	23213,95020959021	35,59377286361572	20318,54337585907	44,25965054840206	4	4	4	4	4	1,41916412887640e-01	0,240583955328921018
3p-hpRNA	48h	293T	3000		BLZ945	2339,0000	1103968,0000	1708,7500	463637,250000000	1844,50000	180,92539899085480	17879,56531910102	68,89787127819456	5398,07542092550	309,43658477949890	4	4	4	4	4	1,97599629673077e-01	0,269837931745192550
3p-hpRNA	48h	293T	3000		BODIPY-Cholesterol	2219,5000	1137127,2500	176,0000	27148,500000000	4655,75000	110,97597337562156	15475,53752162856	25,15286597321797	2862,50304221090	108,25086604734393	4	4	4	4	4	3,58223623914465e+00	0,474121372301421096
3p-hpRNA	48h	293T	3000		Bortezomib	128,7500	757754,5000	756,7500	171940,500000000	1405,75000	25,05161338783060	64855,77363915516	103,48067452428013	27947,60928952600	145,36018482835433	4	4	4	4	4	-3,30638453886071e-01	-1,863071737412398177
3p-hpRNA	48h	293T	3000		Calcitriol	2386,0000	1107723,5000	1400,5000	403260,750000000	1167,50000	251,32449144482516	19450,12045378297	92,50765734071243	20639,51791063283	148,99328843944616	4	4	4	4	4	-6,17482267921323e-01	0,292974355548774212
3p-hpRNA	48h	293T	3000		Cannabidiol (CBD)	2532,2500	1100178,7500	1543,5000	446960,500000000	1571,50000	222,75752886640367	14904,92565954848	33,11092468254750	35148,83660948111	141,56859350387947	4	4	4	4	4	-1,31081844541504e-01	0,246493585080907629
3p-hpRNA	48h	293T	3000		Carfilzomib	145,7500	658345,5000	631,7500	112013,750000000	2264,00000	17,11480840286174	46943,98632057856	75,35416378674770	11509,87863750092	86,37515074757709	4	4	4	4	4	7,02661455435042e-01	-2,475498512512984917
3p-hpRNA	48h	293T	3000		CeMMEC1	2288,2500	1124793,0000	1325,7500	411670,250000000	951,05000	393,12455617357034	38134,13049574707	56,63553066170859	24408,80089059408	71,28321448045583	4	4	4	4	4	-8,78079722477169e-01	0,398134037645762051
3p-hpRNA	48h	293T	3000		CHF	2178,7500	1122971,7500	1408,7500	411802,000000000	1252,75000	81,71240215944374	21147,43728169759	46,09681840069514	33064,10633904990	199,53174350630695	4	4	4	4	4	-5,14844554819517e-01	0,386913904014481780
3p-hpRNA	48h	293T	3000		Chroman-1	1899,0000	1146424,0000	728,7500	425487,500000000	1268,75000	147,27751582188867	22691,28941539756	49,67477562438842	24835,35545011050	167,69888689751841	4	4	4	4	4	-4,95581171715366e-01	0,531395649493791811
3p-hpRNA	48h	293T	3000		Coelenterazin	2264,7500	1126361,5000	1349,5000	407500,000000000	1031,02500	264,72045003487483	22388,81382148981	61,60357132504576	13375,15584955929	114,82863681736072	4	4	4	4	4	-7,81792905992513e-01	0,407797060075776152
3p-hpRNA	48h	293T	3000		Crenigacestat	2036,5000	1134035,0000	1569,2500	450912,500000000	1277,75000	246,72454275973439	18793,58402930816	42,57835913544188	13525,61021420722	118,57873614888408	4	4	4	4	4	-4,84745518719281e-01	0,455071017752992024
3p-hpRNA	48h	293T	3000		D-NAME	2427,7500	1108695,7500	1372,2500	423327,500000000	897,82500	255,66563450465270	20060,14483787858	104,43618466157535	47948,01721656485	58,82592257386759	4	4	4	4	4	-9,42160570334572e-01	0,298964074106365052
3p-hpRNA	48h	293T	3000		Dasatinib	2414,7500	1119091,7500	1358,0000	388705,500000000	1427,25000	185,54671469291321	21852,49662891329	75,38788585265760	23935,97495403101	134,35121882588189	4	4	4	4	4	-3,04753282839868e-01	0,363010475880306049
3p-hpRNA	48h	293T	3000		dBET1	1067,7500	1160980,0000	960,5000	330798,250000000	861,40000	112,96127655086056	15916,76047441815	21,43983830784800	7281,50064089356	67,71996259105090	4	4	4	4	4	-9,86014865932617e-01	0,621070469061075880
3p-hpRNA	48h	293T	3000		Dexamethasone	2306,5000	1115996,5000	1430,5000	452139,750000000	1389,25000	274,69073519141483	29309,34364669397	58,16356247686347	25287,25230064877	173,32315675254321	4	4	4	4	4	-3,50503817712227e-01	0,343941639299814417
3p-hpRNA	48h	293T	3000		Di(N-succinimidyl)glutarate	2323,5000	1117376,0000	1400,0000	419289,750000000	1136,50000	137,51484768319867	15906,37304143636	82,56310717667223	15905,54004898922	126,36059512363813	4	4	4	4	4	-6,54805072685616e-01	0,352440293709890551
3p-hpRNA	48h	293T	3000		Dibutyryl-cAMP	2489,2500	1098380,7500	1375,7500	414521,000000000	1141,75000	269,34411075796703	24971,73410578448	53,13112709765026	13487,81319067945	124,36873937341865	4	4	4	4	4	-6,48484275104567e-01	0,235416687198111763
3p-hpRNA	48h	293T	3000		DMH1	2432,2500	1108183,0000	1735,5000	514622,500000000	2198,75000	58,22585336429171	12893,58757936156	61,91661058768209	28786,89040170890	747,18733706257808	4	4	4	4	4	6,24102971213426e-01	0,295805186793014874
3p-hpRNA	48h	293T	3000		DMSO	2025,0625	1129705,6250	1673,8750	445075,750000000	1201,92500	254,23702031765555	22077,85395028240	211,75390590651844	26567,86128514425	252,21961462186084	16	16	16	16	16	-5,76035895211298e-01	0,428399135232786554
3p-hpRNA	48h	293T	3000		Docosahexaenoic (DHA)	2399,0000	1106939,5000	1436,7500	426222,000000000	1360,00000	133,25664461231693	6202,70610298441	31,80539786472311	7265,54622860525	323,11917306158108	4	4	4	4	4	-3,85719689949503e-01	0,288144384503105755
3p-hpRNA	48h	293T	3000		DTP3	2473,7500	1126051,7500	1202,7500	421635,750000000	905,52500	241,12704120442402	14555,26038642616	62,99404733782391	27440,71757291829	43,38489560511433	4	4	4	4	4	-9,32890067215700e-01	0,405888790265322319
3p-hpRNA	48h	293T	3000		Emricasan	2432,7500	1112417,7500	1443,7500	427459,000000000	1317,00000	328,10097531095516	33897,52773064726	61,04847800450611	16581,69215329565	147,32503747383424	4	4	4	4	4	-4,37490032041910e-01	0,321894115218582078
3p-hpRNA	48h	293T	3000		EPZ015938	2093,0000	1107802,7500	1760,7500	449969,750000000	1532,00000	135,43756249037168	4254,42251271153	94,40118290219320	17011,86059538070	126,39883965712133	4	4	4	4	4	-1,78638321579877e-01	0,293462589229092130
3p-hpRNA	48h	293T	3000		Etoposide	1067,7500	1136316,2500	663,7500	397467,250000000	6693,50000	100,14115038284712	32710,94661195240	23,20021551624036	11840,69970835057	179,41107360844072	4	4	4	4	4	6,03560867167492e+00	0,469125062967190032
3p-hpRNA	48h	293T	3000		Ferrostatin-1	1861,5000	1160736,5000	1386,5000	414261,000000000	1332,25000	206,38233128508523	8916,14283196495	16,21727474022686	5063,22683671194	285,35285174674527	4	4	4	4	4	-4,19129620020766e-01	0,619570344125335737
3p-hpRNA	48h	293T	3000		FLI-06	688,2500	1185963,2500	1371,7500	399395,000000000	1610,50000	167,54377537427843	18893,84925268891	100,89392119118641	35213,99352530184	390,63751313291283	4	4	4	4	4	-8,41273482251353e-02	0,774984211569618608
3p-hpRNA	48h	293T	3000		Fluvastatin	550,2500	1115266,5000	1505,7500	357196,000000000	2258,75000	155,77200219123677	46158,75551109814	178,79853653390643	37123,53662211257	300,52883943697208	4	4	4	4	4	6,96340657853993e-01	0,339444344831271061
3p-hpRNA	48h	293T	3000		Foretinib	1501,0000	1191387,2500	648,5000	413404,000000000	1091,42500	123,98924684557663	25126,08776252284	65,18946745193327	20907,51697356719	156,42907604832718	4	4	4	4	4	-7,09073634774342e-01	0,808399725538631264
3p-hpRNA	48h	293T	3000		Gamitrinib TPP hexafluorophosphate	1315,5000	1201625,2500	1354,2500	495258,250000000	2434,25000	314,41851090544907	15521,60336165909	97,77994000134520	39201,45563942747	488,23995125347943	4	4	4	4	4	9,07635891277652e-01	0,871472740290613612
3p-hpRNA	48h	293T	3000		GNE-317	1070,0000	903362,2500	815,5000	279862,750000000	2109,75000	167,08081876744561	21948,59414442453	46,09049070397639	19286,73095463994	415,20306276969268	4	4	4	4	4	5,16950402696584e-01	-0,966029369395896342
3p-hpRNA	48h	293T	3000		GSK2606414	2395,5000	1119563,7500	1732,7500	527023,250000000	2560,00000	162,28472920559511	16543,67734967048	61,85130017496264	23570,00769869765	426,00078247189481	4	4	4	4	4	1,05903404286184e+00	0,365918315591473808
3p-hpRNA	48h	293T	3000		Hydroxyurea	2724,2500	1095202,7500	1611,0000	481008,500000000	1591,00000	138,48555881390666	14156,74744600609	54,33231082882450	33674,59792880483	171,74981804939415	4	4	4	4	4	-1,07604596383320e-01	0,215838054566562659
3p-hpRNA	48h	293T	3000		IKK-16	2135,7500	1121285,0000	1942,7500	506236,500000000	1876,25000	38,99038342976380	7942,00432300730	79,27326157034287	8849,22770641597	145,13528172019372	4	4	4	4	4	2,35825405520377e-01	0,376522381487337188
3p-hpRNA	48h	293T	3000		Imatinib	2421,7500	1117267,5000	1319,0000	381202,250000000	1153,25000	147,70550655499162	19737,82474505908	84,28918475502458	27749,64598422834	124,00638424425306	4	4	4	4	4	-6,34638718498458e-01	0,351771860216963217
3p-hpRNA	48h	293T	3000		IMR-1	2300,5000	1131838,7500	1411,5000	425498,500000000	1327,25000	269,95369973386175	29189,17701677570	62,23878747747796	23698,97790341741	356,07618566817973	4	4	4	4	4	-4,25149427240813e-01	0,441540630113898325
3p-hpRNA	48h	293T	3000		Inducer only	2275,7500	1112414,3750	1591,7500	428257,375000000	1308,60000	223,84034488894088	21729,54593528294	268,52440697794520	52329,34367729476	356,65857222679671	8	8	8	8	8	-4,47603308171589e-01	0,321873322932511752
3p-hpRNA	48h	293T	3000		Ingenol	2114,2500	1145671,5000	1494,5000	416849,500000000	1040,27500	220,65565178953986	34522,47345812097	25,56690569205954	7835,20433683768	80,96029376593606	4	4	4	4	4	-7,70656262635426e-01	0,526759739784779635
3p-hpRNA	48h	293T	3000		ISRIB	2129,5000	1122785,0000	1829,7500	471988,250000000	1835,00000	154,18711576090485	5140,51054533172	53,68659050451984	35309,62023183861	246,33040142594390	4	4	4	4	4	1,86161995954987e-01	0,385763397518590678
3p-hpRNA	48h	293T	3000		K02288	1752,0000	1197201,2500	1089,7500	393271,750000000	889,57500	284,88009173451672	11939,85162875430	63,51574607922038	43164,07929729688	91,74251558937473	4	4	4	4	4	-9,52093252247650e-01	0,844217903675769876
3p-hpRNA	48h	293T	3000		KF38789	336,0000	730077,5000	464,5000	228592,750000000	1063,15000	66,27216610312357	60881,27279933187	68,67071185495799	34316,47941708667	136,62389981258769	4	4	4	4	4	-7,43115644603709e-01	-2,033580804543733578
3p-hpRNA	48h	293T	3000		Kira6	676,0000	621426,5000	299,2500	152689,250000000	1164,50000	158,01476724238995	122046,83654100448	87,94458482476337	37484,02598774576	105,83792640951856	4	4	4	4	4	-6,21094152253352e-01	-2,702944559751550457
3p-hpRNA	48h	293T	3000		KU-60019	2532,2500	1096726,7500	1547,7500	532968,750000000	2977,25000	62,37186865887537	10565,93574890554	22,86737122335374	38732,47844187098	714,84561270249117	4	4	4	4	4	1,56138695537479e+00	0,225226926854316223
3p-hpRNA	48h	293T	3000		L-NAME	2172,5000	1112892,7500	1871,5000	476110,000000000	1833,00000	121,67031957986576	6490,38727016090	151,00662237133841	33427,58434786057	201,81179351068658	4	4	4	4	4	1,83754073066968e-01	0,324820436961812342
3p-hpRNA	48h	293T	3000		L-NMMA	2197,2500	1126540,5000	1485,7500	430576,500000000	1444,75000	255,95100442597732	29219,76954620507	31,87867625859016	10192,37867232179	307,43495246962408	4	4	4	4	4	-2,83683957569702e-01	0,408899821322172397
3p-hpRNA	48h	293T	3000		LDN-193189	2584,0000	1104478,2500	1272,2500	447156,250000000	1001,87500	166,36706404814626	19273,88873363823	53,47507207412939	39605,94207418040	62,72476252113940	4	4	4	4	4	-8,16888382085389e-01	0,272981417365157297
3p-hpRNA	48h	293T	3000		LGK-974	2462,5000	1093278,0000	1681,7500	454772,000000000	1903,50000	236,42687382500887	15503,71518916246	83,46007029312480	16640,97847684044	207,36200230514751	4	4	4	4	4	2,68633354869634e-01	0,203980290829125888
3p-hpRNA	48h	293T	3000		LXR-623 (WAY-252623)	2201,2500	1135242,5000	1431,0000	410430,500000000	1283,75000	389,02645582702127	34947,04796784224	58,22370651203855	24095,34387248568	178,14296693012236	4	4	4	4	4	-4,77521750055224e-01	0,462510035658151075
3p-hpRNA	48h	293T	3000		LY411575	2128,5000	1114125,5000	1771,2500	471727,000000000	1577,25000	307,25613636400061	14950,90714081702	107,17392406737751	22407,81034966752	161,04321366225486	4	4	4	4	4	-1,24159066238450e-01	0,332415011970164209
3p-hpRNA	48h	293T	3000		Mitomycin C	2234,7500	1085914,2500	639,5000	467597,750000000	3739,50000	251,62323024712961	26693,12105362229	7,04745817062199	21835,70535270157	170,20477862465162	4	4	4	4	4	2,47910656607099e+00	0,158614602962363876
3p-hpRNA	48h	293T	3000		MK-0752	2302,7500	1095463,2500	1757,5000	448697,250000000	1598,50000	239,89772126193000	12498,16296834592	158,58856621249004	55631,01668059525	231,21923218740551	4	4	4	4	4	-9,85748855532488e-02	0,217442911017323687
3p-hpRNA	48h	293T	3000		MK-8617	2088,0000	1137417,2500	1393,0000	378105,750000000	1290,75000	243,48442797572633	26003,08559094478	110,29354771094575	29683,41945009031	85,56235542963195	4	4	4	4	4	-4,69094019947158e-01	0,475907968734130105
3p-hpRNA	48h	293T	3000		MZ1	327,5000	1050080,7500	699,5000	206738,750000000	1440,75000	43,85962456139663	47309,80607566117	10,47218538160334	5971,74889933147	140,30294603701901	4	4	4	4	4	-2,88499803345740e-01	-0,062144029008251167
3p-hpRNA	48h	293T	3000		NGP 555	1127,2500	1200896,5000	1269,0000	369853,500000000	2115,75000	43,43865406140787	7408,94983561548	99,35793878699377	21207,16536928026	222,54194361213499	4	4	4	4	4	5,24174171360641e-01	0,866983146668762972
3p-hpRNA	48h	293T	3000		Nirogacestat	2216,5000	1111249,0000	1699,2500	460214,250000000	1526,25000	160,57916012567344	6448,23872593646	106,55006647894062	26885,68624596863	244,04422413434278	4	4	4	4	4	-1,85561099882932e-01	0,314693823560897035
3p-hpRNA	48h	293T	3000		NOC-18	2183,2500	1118386,7500	1935,2500	502979,750000000	2146,50000	271,43123745557858	18966,75813759431	47,59114063212466	13271,18960693929	106,44090692335662	4	4	4	4	4	5,61195985763932e-01	0,358667198345616889
3p-hpRNA	48h	293T	3000		NU-7441	379,7500	1098309,7500	862,5000	282226,250000000	1109,90000	58,95973202110064	85732,58114771770	50,86255990411808	17526,37772758535	137,13511585294262	4	4	4	4	4	-6,86830447096268e-01	0,234979279105965777
3p-hpRNA	48h	293T	3000		Nutlin3a	2503,2500	1107019,0000	1626,0000	478766,000000000	1629,50000	257,68375320665189	26506,62449275652	92,17736526212205	19427,29339528970	247,58904122221026	4	4	4	4	4	-6,12520807889557e-02	0,288634158352762182
3p-hpRNA	48h	293T	3000		NVP-BEZ235	1742,5000	1031191,7500	1154,1250	349381,250000000	1308,00000	949,86390002538178	81426,76888687861	373,44016063009155	83124,74531991061	219,33926754166544	8	8	8	8	8	-4,48325685037995e-01	-0,178513063551149487
3p-hpRNA	48h	293T	3000		Olaparib	2400,0000	1122083,5000	1359,5000	481633,250000000	2219,25000	83,10234653726692	15712,91189860534	33,96566894183989	26697,32016982229	193,96284008369577	4	4	4	4	4	6,48784180815619e-01	0,381441682354641154
3p-hpRNA	48h	293T	3000		Oubaine	129,5000	470183,7500	347,5000	125390,250000000	1322,25000	17,82320584705980	21785,04005619452	31,29962726082639	11719,79892816710	140,88145134592179	4	4	4	4	4	-4,31169234460860e-01	-3,634702344658794715
3p-hpRNA	48h	293T	3000		Palbociclib	2032,5000	1119467,2500	1897,5000	485818,250000000	1838,75000	157,76459256330830	16516,70240241677	108,42662649613948	20255,38888584138	301,30535452704231	4	4	4	4	4	1,90676851370022e-01	0,365323810226796497
3p-hpRNA	48h	293T	3000		Pamiparib (BGB-290)	2653,7500	1102897,0000	1367,5000	455705,000000000	1906,25000	153,15433392496604	14527,60413832921	45,88754369833568	28518,75666995320	508,40428466592084	4	4	4	4	4	2,71944248840660e-01	0,263239846298877533
3p-hpRNA	48h	293T	3000		Rapamycin	2234,5000	1126575,0000	1238,0000	455146,500000000	4494,25000	213,62974199925128	12300,28690722294	48,13868852942853	20484,03060109671	670,34338215574257	4	4	4	4	4	3,38779646593713e+00	0,409112364690891239
3p-hpRNA	48h	293T	3000		Resiquimod	2611,5000	1086357,5000	1653,7500	465445,250000000	1530,00000	336,44167399417097	18656,51922697979	119,22632539278675	42928,41356161053	100,74059095849431	4	4	4	4	4	-1,81046244467896e-01	0,161345323199599266
3p-hpRNA	48h	293T	3000		Retinoic acid	2399,0000	1118902,7500	1440,0000	426635,500000000	1307,50000	227,58441657254713	19084,11813306202	36,83295625749672	14401,81549898021	211,88125605316452	4	4	4	4	4	-4,48927665760000e-01	0,361846107860368082
3p-hpRNA	48h	293T	3000		SAHA (Vorinostat)	2479,5000	1094175,7500	1701,5000	469793,500000000	1632,00000	486,94455536539272	32081,11186118711	48,04511768466525	15704,37417834067	104,13132733876647	4	4	4	4	4	-5,82421771789321e-02	0,209511038923831105
3p-hpRNA	48h	293T	3000		SB1317	201,2500	760692,7500	591,5000	215417,000000000	1390,00000	21,56192632087093	27598,52849187193	27,74286695110414	11701,59538980333	70,73895673530957	4	4	4	4	4	-3,49600846629220e-01	-1,844970127176511099
3p-hpRNA	48h	293T	3000		SGI-1027	2424,0000	1122962,7500	1564,5000	447285,750000000	1622,50000	299,15659221662935	14228,81797327756	97,50384607798813	33806,31271794268	160,25084503157333	4	4	4	4	4	-6,96798108970219e-02	0,386858457918294263
3p-hpRNA	48h	293T	3000		Simvastatin	754,7500	1189977,0000	1550,2500	380330,250000000	1905,50000	63,62062034697032	10135,10236751460	106,05462429018988	24619,73222674582	330,52332242470675	4	4	4	4	4	2,71041277757653e-01	0,799711630299914433
3p-hpRNA	48h	293T	3000		SNS-032	211,5000	607095,0000	397,5000	128166,000000000	1647,00000	48,15599651133802	14553,62316859047	28,33725463060951	11630,71187273877	151,61574236646183	4	4	4	4	4	-4,01827555187903e-02	-2,791236307252823234
3p-hpRNA	48h	293T	3000		SR9009	2332,2500	1116684,5000	1409,2500	407047,500000000	1226,25000	316,27137608916388	30974,51322727553	62,16845395107286	13058,37745153151	172,94194594333285	4	4	4	4	4	-5,46749533085768e-01	0,348180185319482693
3p-hpRNA	48h	293T	3000		Stemregenin1 (SR1)	1869,7500	1149480,5000	1445,2500	419842,000000000	1476,50000	174,11179358867872	16612,36107039975	46,95654019054925	19881,06742607147	195,52408206322480	4	4	4	4	4	-2,45458181722402e-01	0,550225759826809324
3p-hpRNA	48h	293T	3000		TAK-733	2809,0000	1080764,7500	1544,0000	464746,000000000	1540,75000	291,63904631124643	23680,17454010844	78,36240595251442	31448,79862040308	121,92176453228794	4	4	4	4	4	-1,68103658944795e-01	0,126890194927070571
3p-hpRNA	48h	293T	3000		Thapsigargin	291,5000	1016096,7500	1312,2500	281819,250000000	1940,00000	32,48076353782343	31134,23198961769	78,33847500855929	22816,02538239296	108,83933112620639	4	4	4	4	4	3,12577947575980e-01	-0,271508488212330645
3p-hpRNA	48h	293T	3000		TMZ	2338,7500	1105444,2500	1813,7500	477244,750000000	1808,00000	245,57602353107140	34518,25264383082	116,12457391382182	27229,02700397746	120,16932498215452	4	4	4	4	4	1,53655036966732e-01	0,278932631689284505
3p-hpRNA	48h	293T	3000		TMZ only	2243,1250	1124221,8750	1561,7500	427941,000000000	1419,12500	347,94557764110181	27474,75844395309	168,59821215795006	40829,15412160426	255,58640557409487	8	8	8	8	8	-3,14535469572444e-01	0,394615520791862295
3p-hpRNA	48h	293T	3000		Tofacitinib	2351,5000	1104569,0000	1538,5000	435508,750000000	980,97500	83,12440475977357	12783,56520432909	61,20185182383509	24360,50139570202	92,34177007183695	4	4	4	4	4	-8,42051176265186e-01	0,273540498835048107
3p-hpRNA	48h	293T	3000		Topotecan	469,5000	893054,2500	558,5000	269246,000000000	4509,00000	79,18122673125661	14320,87838029963	11,67618659209133	14738,98212224983	534,92491684970764	4	4	4	4	4	3,40555489723626e+00	-1,029533631562670415
3p-hpRNA	48h	293T	3000		trans-ISRIB	2154,7500	1128711,2500	1461,0000	400092,000000000	1123,82500	217,18713129465107	18566,93504369169	48,44928620045226	14057,02303713936	124,17053797096960	4	4	4	4	4	-6,70065283988436e-01	0,422273111688734770
3p-hpRNA	48h	293T	3000		trans-Piceatannol	2342,7500	1120885,2500	1316,7500	385183,250000000	1198,50000	337,69944724068870	37121,73466111194	43,63771304731723	15333,21934830821	74,92440634844341	4	4	4	4	4	-5,80159463157030e-01	0,374059650715008130
3p-hpRNA	48h	293T	3000		Tunicamycin	2357,5000	1125482,0000	1540,5000	442312,750000000	1267,00000	130,02948383603876	12813,94212046655	139,43815833551446	25457,12631563115	28,71701005791979	4	4	4	4	4	-4,97688104242383e-01	0,402378744342784533
3p-hpRNA	48h	293T	3000		UM171	2337,0000	1118218,7500	1424,5000	404053,250000000	1500,50000	235,91241312543659	17272,31758961914	69,78299697395252	13603,45243862748	274,84116625183111	4	4	4	4	4	-2,16563107066175e-01	0,357632204550116461
3p-hpRNA	48h	293T	3000		UNC0638	2212,2500	1119275,0000	1616,7500	451015,750000000	1986,00000	193,39316602886117	20123,91964802086	64,53616557145820	15156,20522811257	328,63657739210953	4	4	4	4	4	3,67960174000414e-01	0,364139420005457515
3p-hpRNA	48h	293T	3000		VE-821	2892,0000	1082896,3750	1671,1250	494787,875000000	1623,00000	210,73137945193233	21797,19871213796	49,59388643198445	17584,80623750840	111,45018105477827	8	8	8	8	8	-6,90778301750171e-02	0,140022448792151089
3p-hpRNA	48h	293T	3000		Vitamin K3 2,3-epoxide	2272,5000	1117504,2500	1394,2500	407919,250000000	1276,50000	318,26456499794841	33023,64845960139	53,68659050451984	21389,20800115485	187,58553604511553	4	4	4	4	4	-4,86250470524293e-01	0,353230400580562709
3p-hpRNA	48h	293T	3000		WP1066	245,0000	523523,7500	502,5000	95438,500000000	2305,75000	31,01612483854165	59451,98330515700	38,75994496040123	16686,05398728731	215,58505668683685	4	4	4	4	4	7,52926845722437e-01	-3,306091814587419631
3p-hpRNA	48h	293T	3000		YO-01027	2223,0000	1116695,2500	1498,2500	452287,250000000	1191,00000	268,18525935131731	29645,55361123598	40,01978677271199	23086,08891915937	104,59126795929636	4	4	4	4	4	-5,89189173987101e-01	0,348246412601040001
IFN	24h	293T	3000		2-FA	164,0000	941150,7500	744,2500	246918,000000000	1984,75000	25,39028685672272	88564,82541571833	80,12230234668330	26155,50643108763	259,07704774191535	4	4	4	4	4	-4,17160630830488e-01	-0,461025368791712797
IFN	24h	293T	3000		24-S-Hydroxycholesterol	1072,2500	1225353,7500	1222,2500	483748,000000000	2512,50000	665,81197295733068	38375,92522554559	143,13251435878107	43982,71940963481	265,41853740837320	4	4	4	4	4	7,08324351228793e-01	0,987548105361529149
IFN	24h	293T	3000		4-Thiouridine	2128,5000	1139504,2500	1364,5000	519854,750000000	2624,00000	768,09482921490019	54733,92039905419	98,75727821279807	36863,65663156600	101,25545252808199	4	4	4	4	4	9,46110377755766e-01	0,549975988004151706
IFN	24h	293T	3000		6-Thioguanine	2084,0000	1121522,2500	1434,0000	484156,750000000	2647,75000	206,59622455408038	13395,96365514628	78,72737770305829	24510,87274897952	175,21296565418135	4	4	4	4	4	9,96759867711062e-01	0,458322317169489124
IFN	24h	293T	3000		Abemaciclib	955,5000	1242448,5000	1226,0000	449634,750000000	2027,75000	163,21458268181800	11023,30206123979	94,50925880568528	33111,74213049906	190,32319003911914	4	4	4	4	4	-3,25458396385108e-01	1,074679491720156976
IFN	24h	293T	3000		ACBI1	2765,2500	1093057,5000	1333,5000	498671,750000000	2010,75000	489,96828128631620	43465,86158124558	89,68649099316278	29237,63520276563	131,62414925334434	4	4	4	4	4	-3,61712768142584e-01	0,313238409545700869
IFN	24h	293T	3000		Adrenic Acid	2557,2500	1114262,0000	1340,2500	512859,750000000	2417,75000	510,12049230222721	38642,77315790539	106,51564830264769	39573,71266699651	129,28618126724399	4	4	4	4	4	5,06259543933451e-01	0,421317058373061659
IFN	24h	293T	3000		AG-120	2871,7500	1090928,5000	1397,0000	536138,250000000	2389,75000	218,13203188283313	11703,33942371435	102,08166665306101	20060,14940746953	282,52241798955828	4	4	4	4	4	4,46546461038785e-01	0,302386965590245582
IFN	24h	293T	3000		AG-14361	2590,2500	1102751,2500	1297,7500	513688,250000000	2423,00000	164,20794743251619	13387,97528568080	39,72719471596252	22646,24502171018	129,10719060790791	4	4	4	4	4	5,17455746976201e-01	0,362647138922494894
IFN	24h	293T	3000		Alpelisib (BYL719)	1922,5000	1149997,5000	1395,5000	523538,500000000	2530,25000	450,01370349505282	32103,12581354034	37,98683982644516	3582,81467564260	56,66495095441861	4	4	4	4	4	7,46178180563804e-01	0,603459742952757061
IFN	24h	293T	3000		Apocynin	2733,0000	1094109,5000	1320,7500	509455,250000000	2354,87500	159,88924738259115	19860,36062828956	42,47604366833481	22427,87234511048	160,28941458677622	8	8	8	8	8	3,72171683683375e-01	0,318600419428809789
IFN	24h	293T	3000		Arachidonic Acid (20:4, n-6)	2656,7500	1102828,0000	1295,5000	516140,750000000	2151,75000	76,05863965827069	7323,58404972137	36,16167400254953	10337,91047149600	120,01215216246506	4	4	4	4	4	-6,10147435658739e-02	0,363038331183453633
IFN	24h	293T	3000		ARV-771	633,0000	1118739,2500	868,5000	274531,750000000	1444,00000	75,89905576926940	43913,12345510546	15,54563175514802	8576,38596671115	140,11423910509595	4	4	4	4	4	-1,57036954423372e+00	0,444137456423583987
IFN	24h	293T	3000		Arvanil	2948,2500	1078389,7500	1392,0000	534698,250000000	2323,00000	283,28475073678072	32137,27276725059	72,37402849088892	22953,43446160799	239,77906497440514	4	4	4	4	4	3,04194736638109e-01	0,238477363478237780
IFN	24h	293T	3000		Avgacestat	2364,0000	1129587,2500	1295,7500	489821,750000000	2098,00000	82,91360965888934	11479,75416040489	48,28647153534138	24497,67571798054	68,07348970047003	4	4	4	4	4	-1,75642536622598e-01	0,499429360617467843
IFN	24h	293T	3000		AZD-7762	135,5000	472892,5000	348,2500	104751,250000000	1308,25000	22,57579825092940	55175,83285884017	55,24717187331855	14607,18093667175	106,14573315337111	4	4	4	4	4	-1,85987136576768e+00	-2,847722483190284759
IFN	24h	293T	3000		BAPN	3028,0000	1074767,6250	1401,7500	530796,750000000	2466,50000	277,77894602928939	9833,78796275517	78,81578884607177	21992,69381115985	286,09189332899916	8	8	8	8	8	6,10224286473271e-01	0,220015509820580019
IFN	24h	293T	3000		Bardoxolone	104,7500	264414,5000	203,7500	39182,750000000	1079,57500	10,71991915392400	23254,94457099393	20,12254125767088	3706,50800394837	94,97608032201232	4	4	4	4	4	-2,34754598115831e+00	-3,910328088143502967
IFN	24h	293T	3000		Baricitinib	2829,0000	1088495,2500	1187,0000	354664,750000000	815,17500	255,17706271005892	22773,46492997205	7,25718035235908	14033,78590818125	101,41371948607350	4	4	4	4	4	-2,91140809249223e+00	0,289984769251771413
IFN	24h	293T	3000		Bay11-7085	99,0000	331515,7500	304,7500	70658,750000000	1137,65000	35,14730904825195	23760,74751033730	35,31170721823949	7930,86819017943	257,09107984007017	4	4	4	4	4	-2,22369464940446e+00	-3,568315193020914045
IFN	24h	293T	3000		Berzosertib	376,5000	890200,5000	733,7500	267478,000000000	2178,50000	141,53091535067523	103326,86289473162	85,30093786119822	50493,19179849893	275,92571464073444	4	4	4	4	4	-3,96742330043433e-03	-0,720717140699385195
IFN	24h	293T	3000		BI-2852	2993,7500	1065812,2500	1348,0000	510889,250000000	2234,25000	464,53085652803156	35441,65771494518	50,24606120549815	12156,88192959033	250,11247469888423	4	4	4	4	4	1,14925589963052e-01	0,174370253872911996
IFN	24h	293T	3000		BI-7273	3192,0000	1055234,7500	1330,5000	479854,250000000	2140,50000	485,23739894337632	35459,94552895798	64,69672840775387	26480,61010594985	129,84221193433206	4	4	4	4	4	-8,50066072289093e-02	0,120457079406576614
IFN	24h	293T	3000		BI-9564	2778,7500	1090381,5000	1350,7500	506271,500000000	2399,75000	458,17636706112785	32612,82065384716	77,78335297478503	26699,99860798998	224,93462013068006	4	4	4	4	4	4,67872562072594e-01	0,299598924329731731
IFN	24h	293T	3000		BLZ945	3018,5000	1069948,5000	1448,0000	527027,500000000	2589,25000	432,83599665462208	31086,26953602935	150,56560032092324	49962,80642304500	390,45731734296726	4	4	4	4	4	8,72002176663279e-01	0,195452585982236499
IFN	24h	293T	3000		BODIPY-Cholesterol	2612,5000	1104807,7500	1426,0000	581458,000000000	2645,75000	217,29473072304353	23601,01676305493	40,29061098237818	15394,40404822480	62,10407930777709	4	4	4	4	4	9,92494647504300e-01	0,373129052729161748
IFN	24h	293T	3000		Bortezomib	189,7500	813797,2500	678,7500	190681,250000000	1120,75000	48,15513125998793	42663,69120126231	6,29152869605896	5373,10880682683	115,45958889008165	4	4	4	4	4	-2,25973576015160e+00	-1,110142028153418670
IFN	24h	293T	3000		Calcitriol	3074,5000	1067426,0000	1367,2500	525997,750000000	2301,00000	189,17628463067632	19829,76906908735	30,54368456271552	13421,15559791083	208,22583893455683	4	4	4	4	4	2,57277314363728e-01	0,182595485288184867
IFN	24h	293T	3000		Cannabidiol (CBD)	2520,0000	1114543,0000	1424,5000	542460,000000000	2583,75000	277,96522564282509	18502,33457341713	35,29400326778852	17213,41641472333	243,23839472144743	4	4	4	4	4	8,60272821094684e-01	0,422749306260089830
IFN	24h	293T	3000		Carfilzomib	151,7500	695046,7500	616,7500	166613,250000000	1078,25000	11,98262631201246	36268,61873461225	50,42734046791152	14152,87670110450	59,25298867286499	4	4	4	4	4	-2,35037168954529e+00	-1,715409475514757531
IFN	24h	293T	3000		CeMMEC1	3114,2500	1061598,7500	1295,5000	502141,250000000	2209,50000	309,41167291059548	21826,35209061132	50,05663459189667	11064,71546177307	152,62262829170081	4	4	4	4	4	6,21434899043742e-02	0,152894181018844028
IFN	24h	293T	3000		CHF	2753,2500	1091704,0000	1315,2500	510696,500000000	2299,00000	324,27598842138570	26963,01299929220	38,38728087965249	16362,68846084489	175,54676489946110	4	4	4	4	4	2,53012094156967e-01	0,306339663940389140
IFN	24h	293T	3000		Chroman-1	2615,2500	1114920,5000	733,5000	449245,250000000	2515,00000	152,85586893105108	14037,65185729674	24,29677619218923	20718,78811409264	171,02631376487071	4	4	4	4	4	7,13655876487245e-01	0,424673411517574262
IFN	24h	293T	3000		Coelenterazin	2736,7500	1097667,0000	1307,2500	512413,250000000	2462,50000	466,77073244438395	36009,41675913862	71,84416005030147	21179,81697080186	265,52652096039924	4	4	4	4	4	6,01693846059747e-01	0,336732881557288977
IFN	24h	293T	3000		Crenigacestat	2856,5000	1080736,5000	1317,0000	495238,500000000	2244,75000	231,31724247592669	18323,68195350851	176,04355521669441	45426,96554910971	281,02713392126390	4	4	4	4	4	1,37317996048552e-01	0,250438672121950590
IFN	24h	293T	3000		D-NAME	2734,2500	1099345,2500	1407,7500	540773,000000000	2185,00000	286,10065245177844	21179,67502701588	138,22535946779087	46003,95797464967	247,60048465219126	4	4	4	4	4	9,89454237154165e-03	0,345286867380794282
IFN	24h	293T	3000		Dasatinib	2777,2500	1091861,5000	1253,7500	493276,250000000	2227,50000	609,96632420705544	50635,34300927235	84,79927279562406	27586,07617833074	320,13382618315529	4	4	4	4	4	1,00530471765231e-01	0,307142436332584645
IFN	24h	293T	3000		dBET1	676,5000	1168022,7500	875,2500	281143,750000000	1301,00000	151,20515864215744	58853,49263142049	43,22325762827231	16552,85555173689	53,94441583704471	4	4	4	4	4	-1,87533278901719e+00	0,695333857634800268
IFN	24h	293T	3000		Dexamethasone	2440,5000	1105322,7500	1437,2500	545250,250000000	2584,50000	212,56293185783829	19119,58603762121	59,39907406685730	24343,68536020515	130,37509987212539	4	4	4	4	4	8,61872278672219e-01	0,375753991027451772
IFN	24h	293T	3000		Di(N-succinimidyl)glutarate	2991,0000	1083177,2500	1380,7500	527330,250000000	2508,75000	208,59530196051875	11371,43665432532	41,18555572042218	13570,19158241081	261,81211456564290	4	4	4	4	4	7,00327063341114e-01	0,262879095717196032
IFN	24h	293T	3000		Dibutyryl-cAMP	2862,2500	1085144,5000	1286,5000	504091,000000000	2159,00000	263,04546501824865	14278,38986020483	134,17774281402512	40817,61754438884	187,19152402463811	4	4	4	4	4	-4,55533203163623e-02	0,272906105168285396
IFN	24h	293T	3000		DMH1	2106,5000	1150566,7500	1264,0000	502329,250000000	2339,50000	245,71867382571205	21515,10906897755	78,54085985438832	18063,77148465956	323,74527023572097	4	4	4	4	4	3,39382803343894e-01	0,606361191741692229
IFN	24h	293T	3000		DMSO	2547,9375	1107455,5625	1074,1875	333322,125000000	669,75000	308,36352329677385	25319,66441844165	62,91710816622137	24794,67780761293	77,08156718697408	16	16	16	16	16	-3,22154291677640e+00	0,386624867171765751
IFN	24h	293T	3000		Docosahexaenoic (DHA)	2573,7500	1116409,5000	1327,2500	523103,750000000	2296,75000	430,28391789607940	30385,97718795080	166,79603312629072	60594,18917891385	160,20273613976343	4	4	4	4	4	2,48213721424359e-01	0,432262796228552570
IFN	24h	293T	3000		DTP3	2064,5000	1161508,7500	1084,5000	420897,500000000	1883,25000	467,22335843434308	33941,08613833682	88,95879195822450	36030,36295959284	112,38735100831707	4	4	4	4	4	-6,33620556323651e-01	0,662132210887108608
IFN	24h	293T	3000		Emricasan	2798,5000	1089217,2500	1427,7500	529117,500000000	2478,25000	306,16934312021948	29448,34211943575	141,44345159815634	20736,45764509133	244,57360855169964	4	4	4	4	4	6,35282455187996e-01	0,293664779836946943
IFN	24h	293T	3000		EPZ015938	2629,0000	1088138,2500	1263,0000	460395,250000000	2115,25000	262,23144993179847	21517,50495720480	81,36338242723197	21274,97131020392	142,97173380310764	4	4	4	4	4	-1,38855012339278e-01	0,288165151829461674
IFN	24h	293T	3000		Etoposide	2187,7500	1099826,2500	686,5000	461089,500000000	2694,75000	602,27478501649614	47994,94686856801	28,68797657556210	24693,72798235752	418,38847578138029	4	4	4	4	4	1,09699254256997e+00	0,347738508781721467
IFN	24h	293T	3000		Ferrostatin-1	2343,2500	1135104,2500	1375,5000	540347,000000000	2502,25000	222,24817209597023	14703,95120083941	55,64470624716545	24114,91343546561	145,64196968365036	4	4	4	4	4	6,86465097669139e-01	0,527549330698372843
IFN	24h	293T	3000		FLI-06	1331,5000	1169349,0000	1242,2500	426734,000000000	2000,75000	390,78937208339397	17775,59457983520	137,68654013131905	48080,33268742359	300,96552958769217	4	4	4	4	4	-3,83038869176393e-01	0,702093710873843313
IFN	24h	293T	3000		Fluvastatin	618,5000	1219217,2500	1255,7500	407973,000000000	2603,00000	102,09962455040339	13798,81333968009	89,54468158411196	23980,63467328030	94,07443861113390	4	4	4	4	4	9,01325565584766e-01	0,956270563871321810
IFN	24h	293T	3000		Foretinib	1223,0000	1096510,2500	563,5000	365757,750000000	2506,00000	120,39656694994810	95763,79476390508	71,13133393003865	42373,70546596871	47,25110227991159	4	4	4	4	4	6,94462385556817e-01	0,330836964321275406
IFN	24h	293T	3000		Gamitrinib TPP hexafluorophosphate	396,0000	871653,5000	771,2500	302140,500000000	2756,25000	42,32414598468979	67910,91640033532	65,31653695657785	37977,04577329136	109,95567288685018	4	4	4	4	4	1,22814806392789e+00	-0,815250598210812472
IFN	24h	293T	3000		GNE-317	541,7500	779606,0000	719,0000	286433,500000000	2204,00000	151,14976017182428	78701,03915027637	97,10818709048172	32111,33324855883	102,46625460771627	4	4	4	4	4	5,04141343357791e-02	-1,284413720563921224
IFN	24h	293T	3000		GSK2606414	2636,0000	1092464,7500	1501,7500	564211,750000000	2785,00000	364,46947746004741	33714,91295529818	56,70023515530308	14912,13991741851	285,73414216715508	4	4	4	4	4	1,28946060440009e+00	0,310217182018882598
IFN	24h	293T	3000		Hydroxyurea	2792,0000	1086306,7500	1198,7500	493150,750000000	2297,25000	73,72923436466705	13056,32501574109	15,67109866388867	22284,08597145805	141,99149035534958	4	4	4	4	4	2,49280026476050e-01	0,278830055725931225
IFN	24h	293T	3000		IKK-16	3112,5000	1083070,0000	1492,5000	545754,000000000	2643,50000	136,76866112771108	17378,74030724513	54,33537828462533	15523,85766060313	221,61904250312065	4	4	4	4	4	9,87696274771694e-01	0,262332445945367643
IFN	24h	293T	3000		Imatinib	2821,5000	1092960,5000	1303,0000	515378,000000000	2291,75000	257,80806814372585	16433,14935326356	39,87480407475377	6130,02778677770	195,03055316197683	4	4	4	4	4	2,37550670907455e-01	0,312744003691459826
IFN	24h	293T	3000		IMR-1	2437,2500	1105200,2500	1231,5000	480263,000000000	2210,25000	111,10768050259472	14899,09134533602	86,22644605919926	29077,36415151827	215,06026287221604	4	4	4	4	4	6,37429474819099e-02	0,375129612500188614
IFN	24h	293T	3000		Inducer only	2732,8750	1100285,0000	1345,1250	515520,000000000	2429,87500	197,92526547736577	24464,97227816595	61,21959886926968	25287,34315253949	171,04087857251301	8	8	8	8	8	5,32117441436944e-01	0,350076742654227391
IFN	24h	293T	3000		Ingenol	2808,0000	1104748,0000	1331,0000	510842,750000000	2176,00000	313,06655309481187	34447,82810763740	35,33647784749729	8242,77204080440	128,77111477346153	4	4	4	4	4	-9,29894855888663e-03	0,372824508916884401
IFN	24h	293T	3000		ISRIB	2639,2500	1096376,7500	1343,7500	507061,000000000	2300,75000	205,14933585074070	18969,84187906338	40,77887525014228	16801,43845032324	244,90865644153945	4	4	4	4	4	2,56744161837883e-01	0,330156519150747785
IFN	24h	293T	3000		K02288	1265,0000	1093632,7500	777,5000	369740,000000000	1874,50000	198,39522843724509	81481,87570813934	62,50599971202764	33136,72488342805	356,84310277767736	4	4	4	4	4	-6,52280894728234e-01	0,316170440140052966
IFN	24h	293T	3000		KF38789	381,0000	539122,0000	308,7500	144788,000000000	1657,75000	21,43206320757135	31315,56345759512	37,04389288398291	21670,03770185922	224,41089545741758	4	4	4	4	4	-1,11452413463605e+00	-2,510152869546402599
IFN	24h	293T	3000		Kira6	234,7500	513714,2500	271,5000	158762,250000000	3207,75000	46,70028550947699	62922,48191955453	53,30728530573158	25868,38615472562	74,54920075583193	4	4	4	4	4	2,19102152560438e+00	-2,639655347310244426
IFN	24h	293T	3000		KU-60019	1322,7500	1206154,5000	1241,2500	500535,000000000	2792,75000	108,42931645393080	12122,99452830584	32,74522866006588	11521,81186561674	162,94452021061238	4	4	4	4	4	1,30598833270130e+00	0,889690150752898590
IFN	24h	293T	3000		L-NAME	3460,2500	1044605,7500	1389,7500	524661,750000000	2344,00000	559,03808755158468	29027,27980567016	50,86174069638854	9634,97401397637	393,46749124504129	4	4	4	4	4	3,48979548809108e-01	0,066281411110412219
IFN	24h	293T	3000		L-NMMA	2637,2500	1109758,7500	1393,5000	544070,000000000	2450,25000	59,61753097873142	12864,54252004322	25,64501251055781	11993,20477048010	231,88556804309030	4	4	4	4	4	5,75569372293331e-01	0,398364139165732434
IFN	24h	293T	3000		LDN-193189	2440,5000	1108957,0000	1299,2500	506357,000000000	2357,25000	230,24696885445999	23199,71886323913	46,55731235083629	17841,73676150017	177,28014553243125	4	4	4	4	4	3,77236632678905e-01	0,394277645416889644
IFN	24h	293T	3000		LGK-974	2004,2500	1150921,7500	1221,7500	480744,250000000	2067,00000	635,23296251585271	61648,16512746615	51,34442520858521	19982,66776275547	183,85682835655936	4	4	4	4	4	-2,41753449827407e-01	0,608170615228863065
IFN	24h	293T	3000		LXR-623 (WAY-252623)	2972,2500	1081711,5000	1340,0000	523508,500000000	2222,25000	121,86707239173892	22503,81603935949	67,48333127521195	24241,21128024203	202,06001583687950	4	4	4	4	4	8,93342687224809e-02	0,255408215502208435
IFN	24h	293T	3000		LY411575	2337,0000	1133382,7500	1308,7500	502289,250000000	2003,00000	150,99006589838947	4531,30682952869	90,39312289475714	32522,02480755670	214,92169116525520	4	4	4	4	4	-3,78240496443786e-01	0,518774901027486801
IFN	24h	293T	3000		Mitomycin C	1783,2500	1145458,7500	805,0000	470298,750000000	2440,50000	481,56091688037418	45519,41471046540	24,04163056034261	22807,30713864894	384,65612348347366	4	4	4	4	4	5,54776423785367e-01	0,580325881396710819
IFN	24h	293T	3000		MK-0752	2796,0000	1080323,2500	1241,2500	486605,500000000	2105,75000	378,94150823928840	45369,37979426947	85,41028431440014	33425,93323055219	131,86451380109813	4	4	4	4	4	-1,59114808321396e-01	0,248332350273856722
IFN	24h	293T	3000		MK-8617	2387,0000	1135716,2500	1244,7500	478212,750000000	2103,25000	251,14404897057253	19749,91931418118	54,28551065124714	16901,15554974472	265,84754402978160	4	4	4	4	4	-1,64446333579849e-01	0,530668674850903854
IFN	24h	293T	3000		MZ1	186,5000	805529,0000	596,5000	180192,000000000	1344,25000	38,16193566020117	34557,19489001772	27,14774392099645	8606,55227138022	85,46880522545443	4	4	4	4	4	-1,78309740204597e+00	-1,152285030259897258
IFN	24h	293T	3000		NGP 555	410,7500	820534,7500	695,0000	235913,500000000	1988,00000	56,16864487119719	90966,66268245380	108,66768915674368	39350,16534908081	140,92787753552051	4	4	4	4	4	-4,10229647994500e-01	-1,075801209153944837
IFN	24h	293T	3000		Nirogacestat	2703,7500	1099856,0000	1233,7500	468561,000000000	2052,00000	482,95367272648417	36250,65435731241	35,92005011132362	11091,13919607299	267,45093007877165	4	4	4	4	4	-2,73742601378121e-01	0,347890143566913945
IFN	24h	293T	3000		NOC-18	2899,2500	1086121,2500	1379,0000	543952,500000000	2415,75000	226,05954230393962	16042,41441460730	80,48188201908137	17374,78714497917	276,22620561175341	4	4	4	4	4	5,01994323726689e-01	0,277884568241789864
IFN	24h	293T	3000		NU-7441	242,5000	826892,0000	681,0000	239430,250000000	2310,75000	80,07288346666846	95883,45436344409	116,89881664642006	38427,19687387220	119,93435704584404	4	4	4	4	4	2,78070262871692e-01	-1,043398512072771567
IFN	24h	293T	3000		Nutlin3a	2494,2500	1123291,2500	1231,2500	484472,250000000	2169,00000	522,58165231218493	36926,05699119074	50,28170641495772	22161,85576427811	137,64689123502453	4	4	4	4	4	-2,42272192825531e-02	0,467338852799926097
IFN	24h	293T	3000		NVP-BEZ235	506,3750	763137,7500	608,7500	249283,375000000	1965,87500	115,48770806577518	67222,26098282367	64,44211134255080	28357,62888504860	116,39764050136804	8	8	8	8	8	-4,57413646531802e-01	-1,368351856740260386
IFN	24h	293T	3000		Olaparib	2659,2500	1094107,0000	1130,0000	477033,250000000	2391,50000	331,85978464807494	19362,88740520552	57,74657276987671	15965,56194595104	216,26295722260588	4	4	4	4	4	4,50278528719702e-01	0,318587677009886050
IFN	24h	293T	3000		Oubaine	135,0000	516371,0000	369,5000	139523,250000000	1893,50000	15,34057799867180	44263,47546981221	42,18609565563833	14491,62381918143	216,58331730152565	4	4	4	4	4	-6,11761302763997e-01	-2,626113978719987863
IFN	24h	293T	3000		Palbociclib	2535,0000	1125653,2500	1297,5000	531122,000000000	2446,00000	409,72917884866342	32535,68583750259	93,60377485265573	28795,95097694582	348,69375293132703	4	4	4	4	4	5,66505779353962e-01	0,479377890199073786
IFN	24h	293T	3000		Pamiparib (BGB-290)	2223,5000	1118795,5000	1286,7500	540503,750000000	2737,00000	363,25702562602510	33376,13928642237	82,30988195026565	27889,67103158444	157,09445141909586	4	4	4	4	4	1,18709531943781e+00	0,444424160849368088
IFN	24h	293T	3000		Rapamycin	1673,5000	1169992,2500	1333,5000	543394,000000000	2745,00000	508,74060187879638	40325,25801839338	54,54356057317857	8597,59819174324	138,95802723604467	4	4	4	4	4	1,20415620026486e+00	0,705372335262921091
IFN	24h	293T	3000		Resiquimod	2619,0000	1091819,2500	1298,2500	492258,500000000	2251,50000	185,42563648715532	18345,18275324615	113,29129122164098	36424,92350483846	295,50239705739557	4	4	4	4	4	1,51713114246373e-01	0,306927089452773472
IFN	24h	293T	3000		Retinoic acid	2640,2500	1092841,7500	1298,0000	506687,250000000	2314,75000	194,60965203880988	17123,59840249706	133,98507379555380	52729,71820757247	232,17863094321723	4	4	4	4	4	2,86600703285216e-01	0,312138738792582304
IFN	24h	293T	3000		SAHA (Vorinostat)	2543,7500	1098863,2500	1294,5000	499346,000000000	2126,75000	233,33148808794181	16373,60962799590	91,77690341256890	37448,44584225092	177,96886431807860	4	4	4	4	4	-1,14329996150397e-01	0,342830129012297591
IFN	24h	293T	3000		SB1317	166,5000	734327,7500	466,2500	160243,250000000	1991,25000	23,01448819041316	58845,56144901670	47,26080123456789	15821,41334552637	149,25676980738038	4	4	4	4	4	-4,03298665158512e-01	-1,515195492417416911
IFN	24h	293T	3000		SGI-1027	746,5000	1229696,7500	998,7500	360898,750000000	1809,75000	86,28055014505490	32648,71720170130	79,97655906576627	22884,97806240300	85,64023587076346	4	4	4	4	4	-7,90367398922149e-01	1,009684235515846629
IFN	24h	293T	3000		Simvastatin	1613,0000	1175814,0000	1366,2500	470349,500000000	2519,75000	503,42493647679657	44427,01644270072	89,15669726199299	41544,40354207371	294,73646420715119	4	4	4	4	4	7,23785774478305e-01	0,735045606210629643
IFN	24h	293T	3000		SNS-032	74,7500	428357,5000	276,2500	105152,000000000	1439,75000	12,17579566188592	28929,24159047382	26,06881917796304	9785,76459284949	155,39707204448865	4	4	4	4	4	-1,57943313717309e+00	-3,074715933897752773
IFN	24h	293T	3000		SR9009	2547,0000	1109458,2500	1405,2500	543081,500000000	2561,00000	362,78092562867744	17599,38564031900	72,00636545935829	19522,79267079038	145,26297991344296	4	4	4	4	4	8,11755941242768e-01	0,396832500411099132
IFN	24h	293T	3000		Stemregenin1 (SR1)	2885,5000	1097945,2500	1317,5000	543751,000000000	2450,00000	220,72984996748099	30242,12453267792	32,66496594212215	20565,73883914702	127,35514647368332	4	4	4	4	4	5,75036219767485e-01	0,338151112783501018
IFN	24h	293T	3000		TAK-733	2739,5000	1091375,7500	1355,0000	511854,500000000	2384,50000	331,45386808222145	29389,68693691717	25,93581821856921	6371,47918461640	203,83735346267295	4	4	4	4	4	4,35350257996035e-01	0,304666584335702317
IFN	24h	293T	3000		Thapsigargin	191,7500	813710,2500	974,2500	275948,750000000	3004,00000	20,05617112013158	33972,96813031404	114,90684632924764	28751,58583887157	407,21001952309570	4	4	4	4	4	1,75650221704052e+00	-1,110585464331964811
IFN	24h	293T	3000		TMZ	2309,7500	1126117,0000	1231,0000	473787,000000000	2308,75000	219,56225389017425	27732,20966072964	71,61470984837310	12815,17699188479	95,99088498394001	4	4	4	4	4	2,73805042664930e-01	0,481741608909427133
IFN	24h	293T	3000		TMZ only	2792,5000	1096156,1250	1371,6250	527188,250000000	2411,25000	229,79556131483480	16601,81139374771	68,14676912999722	20669,60190196498	286,40568130837471	8	8	8	8	8	4,92397578261475e-01	0,329032000680727910
IFN	24h	293T	3000		Tofacitinib	3035,7500	1063524,5000	1144,5000	361678,250000000	758,47500	262,10478184624310	27579,40212670802	19,50213663508010	9816,84441406708	97,07060574653893	4	4	4	4	4	-3,03232708535393e+00	0,162709666315799389
IFN	24h	293T	3000		Topotecan	1070,7500	1157616,0000	693,5000	387941,250000000	2100,25000	272,77997849304609	13213,93771742549	59,99166608788257	26648,51589832600	82,34632151266180	4	4	4	4	4	-1,70844163889991e-01	0,642290990380956162
IFN	24h	293T	3000		trans-ISRIB	2713,2500	1080612,7500	1242,2500	466503,750000000	2162,75000	176,64724736038204	9959,90282332112	55,97246346791131	12958,33889496129	299,99041651359465	4	4	4	4	4	-3,75560324286838e-02	0,249807922385225589
IFN	24h	293T	3000		trans-Piceatannol	2412,0000	1120740,2500	1261,7500	486351,000000000	2172,50000	354,66322053463620	43654,08453111805	78,53396292899865	29149,70953543105	175,26075811011810	4	4	4	4	4	-1,67630839207198e-02	0,454336488530143912
IFN	24h	293T	3000		Tunicamycin	2577,5000	1095189,7500	1327,5000	493943,750000000	2160,00000	177,31046218427159	14061,04918738285	69,35176037179350	19352,56205906598	181,95237472115241	4	4	4	4	4	-4,34207102129813e-02	0,324106418645757011
IFN	24h	293T	3000		UM171	2122,7500	1138862,0000	1167,0000	406307,750000000	1627,25000	486,28823757109325	35599,37986351261	46,46862740961189	33821,86424366148	196,77461726554063	4	4	4	4	4	-1,17956874278917e+00	0,546702460582643379
IFN	24h	293T	3000		UNC0638	1800,0000	1192642,2500	1358,2500	505535,500000000	2309,00000	578,99395506343592	61387,47346907727	60,42281577903058	18655,05848288876	235,63389682584580	4	4	4	4	4	2,74338195190776e-01	0,820818650711987119
IFN	24h	293T	3000		VE-821	2723,1250	1104588,7500	1447,0000	542730,750000000	2553,37500	285,16032457949984	28100,61955468496	53,94176754347493	16274,94532578045	205,93892125024419	8	8	8	8	8	7,95494789204488e-01	0,372012816831442272
IFN	24h	293T	3000		Vitamin K3 2,3-epoxide	2815,2500	1088116,2500	1320,5000	506873,250000000	2300,75000	219,85354974012435	20705,56215730450	64,99487159255978	14955,31197434544	135,64997849858534	4	4	4	4	4	2,56744161837883e-01	0,288053018542932748
IFN	24h	293T	3000		WP1066	157,5000	444430,5000	337,5000	87969,000000000	1110,62500	10,08298897483612	44259,09953519917	35,68846685788935	12219,09933942214	106,52180919104470	4	4	4	4	4	-2,28132843744833e+00	-2,992792374153256940
IFN	24h	293T	3000		YO-01027	3068,7500	1071849,2500	1440,2500	550556,000000000	2208,00000	352,15183751709526	40153,95401348000	148,51346740279146	46887,92848911114	261,16023178628609	4	4	4	4	4	5,89445747493028e-02	0,205140647089954470
3p-hpRNA	48h	293T	30		2-FA	2650,0000	1098991,7500	1616,7500	494517,500000000	1612,00000	190,95723779597009	9890,73119558576	56,77660903341563	22533,89015830748	165,13832585643669	4	4	4	4	4	-2,68656148630188e-01	-0,425601175720851821
3p-hpRNA	48h	293T	30		24-S-Hydroxycholesterol	2530,0000	1089468,2500	1725,5000	509509,750000000	2024,75000	257,29490213890108	6901,05462350985	101,23405224198690	26774,44487286338	217,60418960427518	4	4	4	4	4	5,06169047868632e-01	-0,729636379806383628
3p-hpRNA	48h	293T	30		4-Thiouridine	2502,0000	1112633,2500	1434,7500	411550,750000000	1499,15000	218,91398615285715	18485,57342677437	91,69651029346755	19882,13967987349	487,25279886317736	4	4	4	4	4	-4,80501147842524e-01	0,009900082905995604
3p-hpRNA	48h	293T	30		6-Thioguanine	2284,5000	1111197,7500	1519,5000	435889,750000000	1283,25000	147,37819829721536	21041,73515302386	22,75228926210870	12863,10362691161	154,51294444155803	4	4	4	4	4	-8,85794327549599e-01	-0,035927872726364433
3p-hpRNA	48h	293T	30		Abemaciclib	2261,0000	1098318,7500	1824,0000	473290,750000000	2282,25000	287,65372701681906	13767,82472227669	100,41580220928046	8498,26305292244	124,10580163715152	4	4	4	4	4	9,89554845805509e-01	-0,447086521691299976
3p-hpRNA	48h	293T	30		ACBI1	2512,2500	1099026,0000	1638,5000	484241,250000000	1908,50000	207,58672886290202	11815,66420759606	116,31709533283002	32200,58148931475	170,82251998297335	4	4	4	4	4	2,87941478897129e-01	-0,424507753581939706
3p-hpRNA	48h	293T	30		Adrenic Acid	2353,0000	1128195,0000	1463,5000	439630,000000000	1228,75000	219,35511543309553	21108,74843913458	8,88819441731559	8579,65830710447	85,27748823693156	4	4	4	4	4	-9,88103166336239e-01	0,506704811963382462
3p-hpRNA	48h	293T	30		AG-120	2369,0000	1117160,0000	1732,0000	493309,750000000	1900,50000	211,61915477259299	18347,32627205755	23,93045479439676	25630,17870109376	116,05889309599100	4	4	4	4	4	2,72923667699090e-01	0,154415372462795186
3p-hpRNA	48h	293T	30		AG-14361	2459,2500	1095502,0000	1717,5000	492932,500000000	2145,75000	322,85639222415898	24190,21628675527	30,25998457809697	8305,50157024447	400,01864539876971	4	4	4	4	4	7,33313442238970e-01	-0,537010516137451210
3p-hpRNA	48h	293T	30		Alpelisib (BYL719)	2242,7500	1117582,2500	1829,2500	513375,500000000	2656,50000	193,46382090716600	12077,57054419472	154,06140550659231	46390,52782986343	871,89391556542012	4	4	4	4	4	1,69210682591377e+00	0,167895591387047405
3p-hpRNA	48h	293T	30		Apocynin	2567,6250	1089453,5000	1541,0000	434698,625000000	1669,00000	223,05024257840591	22505,91873263564	144,45463944485431	50000,95914205047	379,71267332776017	8	8	8	8	8	-1,61654243844161e-01	-0,730107269632630396
3p-hpRNA	48h	293T	30		Arachidonic Acid (20:4, n-6)	2190,2500	1129678,5000	1406,7500	386130,500000000	1408,50000	210,04820875218147	31586,85213291547	106,82813299875646	35713,50057051254	297,35444618614110	4	4	4	4	4	-6,50671720980302e-01	0,554065154826918649
3p-hpRNA	48h	293T	30		ARV-771	588,5000	1177131,7500	1006,2500	321769,750000000	969,32500	165,97288935244816	67895,99939797631	111,93264343642862	45401,67435513805	112,89090234971700	4	4	4	4	4	-1,47510262509264e+00	2,068997537697896849
3p-hpRNA	48h	293T	30		Arvanil	2232,5000	1125739,2500	1511,2500	421903,250000000	1274,50000	133,85688875312570	13741,14498807626	54,20562701417631	12325,02512167825	137,13861600585008	4	4	4	4	4	-9,02220058547454e-01	0,428305646485034774
3p-hpRNA	48h	293T	30		Avgacestat	2290,2500	1098780,0000	1880,5000	492127,000000000	2334,00000	108,89559219729695	7818,56436097233	48,97958758503383	27185,83558889935	663,82578035706524	4	4	4	4	4	1,08670131199282e+00	-0,432361238141717175
3p-hpRNA	48h	293T	30		AZD-7762	2497,2500	1098526,7500	1826,0000	473148,000000000	1848,75000	205,62810281346921	20085,43434722452	44,17389877895467	14826,16801469618	225,22044756193876	4	4	4	4	4	1,75777201511776e-01	-0,440446177022870256
3p-hpRNA	48h	293T	30		BAPN	2247,0000	1119803,0000	1807,7500	491278,750000000	2092,87500	105,37009605603073	8535,88050525545	109,19805074136757	28160,01609044792	168,29263416527093	8	8	8	8	8	6,34055096351932e-01	0,238792444379428842
3p-hpRNA	48h	293T	30		Bardoxolone	2132,5000	1142829,7500	1478,2500	401511,500000000	1292,25000	120,16239012270020	18612,41007813514	45,25759604751450	5982,16752802304	111,61653103371381	4	4	4	4	4	-8,68899289951805e-01	0,973915312618681028
3p-hpRNA	48h	293T	30		Baricitinib	2054,2500	1159080,2500	1444,7500	405144,000000000	1017,82500	610,94100915445733	47097,73299126686	55,18076355639406	29560,13600555090	76,12176101483728	4	4	4	4	4	-1,38405714470453e+00	1,492708202206745716
3p-hpRNA	48h	293T	30		Bay11-7085	2404,2500	1112308,5000	1769,0000	509889,750000000	2086,50000	190,56123250371084	17802,47601692903	85,75546629807339	23941,23447631722	280,30519081886445	4	4	4	4	4	6,22087778053495e-01	-0,000467474454930152
3p-hpRNA	48h	293T	30		Berzosertib	2444,2500	1108570,7500	1410,2500	380978,000000000	1111,25000	89,46647416770151	14284,13794797105	78,72473139575220	11197,94216214152	91,29211356957401	4	4	4	4	4	-1,20867726830744e+00	-0,119794148899272715
3p-hpRNA	48h	293T	30		BI-2852	2513,5000	1094185,7500	1703,0000	489021,250000000	2362,50000	82,90757906649227	11448,29537165541	95,11747123075411	20651,20836456469	619,24927667835561	4	4	4	4	4	1,14020226438584e+00	-0,579031447242358221
3p-hpRNA	48h	293T	30		BI-7273	2358,2500	1100384,5000	1744,5000	472730,500000000	1791,50000	238,80030011148088	27755,29048067533	101,89700682551965	24766,46273357044	402,80061237954112	4	4	4	4	4	6,83059901258101e-02	-0,381138002466258008
3p-hpRNA	48h	293T	30		BI-9564	2131,2500	1105959,7500	1929,2500	475996,750000000	2083,25000	304,86212730784825	16972,15261096836	180,40764026688746	23495,05545676934	196,14854065223122	4	4	4	4	4	6,15986792254291e-01	-0,203149629328455622
3p-hpRNA	48h	293T	30		BLZ945	2329,5000	1094880,7500	1867,2500	509453,500000000	2116,00000	225,70408355484696	11155,06603521467	83,78295371573702	16605,66711497413	347,14070154141632	4	4	4	4	4	6,77465956846263e-01	-0,556843757124287686
3p-hpRNA	48h	293T	30		BODIPY-Cholesterol	2329,7500	1123124,5000	1349,5000	379353,500000000	1586,50000	360,20584392816284	41052,38752699612	47,04961919789221	23937,24854001952	401,82624769088113	4	4	4	4	4	-3,16525421823937e-01	0,344830448303416193
3p-hpRNA	48h	293T	30		Bortezomib	220,5000	1000495,5000	934,0000	287780,750000000	1274,00000	24,39262183530094	18262,00333114269	42,55192905928786	14773,99486428772	72,55802275880089	4	4	4	4	4	-9,03158671747332e-01	-3,570067755277690935
3p-hpRNA	48h	293T	30		Calcitriol	2387,7500	1105960,2500	1469,7500	405486,250000000	1472,27500	195,14503153637639	14982,27353408020	54,98105734402228	13045,99219109072	368,91693170685454	4	4	4	4	4	-5,30951607335936e-01	-0,203133666961464204
3p-hpRNA	48h	293T	30		Cannabidiol (CBD)	2516,5000	1104048,0000	1739,5000	515182,000000000	2371,50000	97,29850975220535	5774,40946475626	32,14031735997639	8594,83209066161	187,36506255614108	4	4	4	4	4	1,15709730198363e+00	-0,264181739520140957
3p-hpRNA	48h	293T	30		Carfilzomib	232,5000	979358,5000	791,5000	216610,000000000	1773,75000	30,44667469527666	30882,62011228970	34,66506406552087	16082,55160103645	127,00754570759435	4	4	4	4	4	3,49852215301613e-02	-4,244860857472880333
3p-hpRNA	48h	293T	30		CeMMEC1	2498,7500	1104136,0000	1512,7500	426744,250000000	1407,50000	167,30087666636220	21719,60263602138	53,58093566434489	6534,15648088310	285,23382221141537	4	4	4	4	4	-6,52548947380057e-01	-0,261372362929651436
3p-hpRNA	48h	293T	30		CHF	2647,5000	1095179,5000	1404,7500	421017,750000000	1429,25000	376,65589955112432	31766,21467849136	23,30057223903882	17044,38367664453	406,84098040061468	4	4	4	4	4	-6,11719273185389e-01	-0,547306242846915647
3p-hpRNA	48h	293T	30		Chroman-1	1918,0000	1158749,2500	1044,5000	427795,000000000	1347,50000	231,56424594483494	24425,33346582328	76,42643521714199	23523,47640124648	204,45129819429695	4	4	4	4	4	-7,65182531365349e-01	1,482141115258427178
3p-hpRNA	48h	293T	30		Coelenterazin	2254,0000	1124483,2500	1470,2500	413617,000000000	1255,75000	241,14725791515855	23632,77375983051	45,73383138698674	15080,54864165536	172,14794993454515	4	4	4	4	4	-9,37418053542858e-01	0,388208180602593655
3p-hpRNA	48h	293T	30		Crenigacestat	2210,2500	1127823,2500	1497,5000	420760,000000000	1507,00000	385,72388656481553	35907,27203390237	17,86057109949175	10087,09356884661	259,20776737333063	4	4	4	4	4	-4,65764920604448e-01	0,494836792105263490
3p-hpRNA	48h	293T	30		D-NAME	2385,5000	1108460,5000	1455,0000	405773,500000000	1229,50000	269,67943933492592	26371,56519814476	61,57380395373777	16807,67484414982	87,86922100485471	4	4	4	4	4	-9,86695246536423e-01	-0,123313850820880297
3p-hpRNA	48h	293T	30		Dasatinib	2223,0000	1138211,0000	1477,0000	400062,250000000	1631,75000	249,41665274529419	24640,03072238345	55,34738777334783	16905,03424772238	368,99175690883214	4	4	4	4	4	-2,31580927235029e-01	0,826462947535460568
3p-hpRNA	48h	293T	30		dBET1	2179,7500	1133674,5000	1447,7500	419681,750000000	1145,77500	169,47246580688756	26474,98704437832	65,17348642917098	15190,87461548325	154,75142164128897	4	4	4	4	4	-1,14386602685590e+00	0,681636391822328380
3p-hpRNA	48h	293T	30		Dexamethasone	2575,0000	1109434,0000	1441,2500	430306,000000000	1377,25000	342,34875005857208	28385,01070400832	89,27252283504333	29947,98360491070	67,69724268141699	4	4	4	4	4	-7,09335045972642e-01	-0,092235122288590154
3p-hpRNA	48h	293T	30		Di(N-succinimidyl)glutarate	2408,7500	1106852,5000	1495,7500	428798,500000000	1195,75000	72,54136750847753	16143,71866495862	91,30671753308552	9525,63287486279	90,63617747161817	4	4	4	4	4	-1,05005163752815e+00	-0,174648823065279429
3p-hpRNA	48h	293T	30		Dibutyryl-cAMP	1883,5000	1145707,5000	1399,0000	411895,500000000	1256,75000	775,60535497549699	40309,02957154885	201,16825461952655	21214,00508312060	323,69880547611950	4	4	4	4	4	-9,35540827143103e-01	1,065786715837785170
3p-hpRNA	48h	293T	30		DMH1	2323,2500	1093173,0000	1874,2500	468146,000000000	1991,00000	480,92367724342012	34832,77214539970	44,71670083238849	22815,23115523195	440,47928441641841	4	4	4	4	4	4,42812656876905e-01	-0,611363221583474559
3p-hpRNA	48h	293T	30		DMSO	2145,9375	1119959,3750	1700,8750	443552,750000000	1251,43125	387,67038727076726	26421,81251384293	252,23292806451738	27024,75806737222	351,14758287411485	16	16	16	16	16	-9,45525325056799e-01	0,243784674655994710
3p-hpRNA	48h	293T	30		Docosahexaenoic (DHA)	2392,2500	1107131,7500	1484,0000	430635,250000000	1295,25000	141,59184298539236	13477,24690914283	43,60428113538089	16677,39892539201	191,83043727903731	4	4	4	4	4	-8,63267610752541e-01	-0,165733841100572682
3p-hpRNA	48h	293T	30		DTP3	2420,7500	1118145,0000	1456,0000	430063,500000000	1252,70000	366,84181422878532	28667,37212697855	60,74537019394976	33568,31924597953	330,99480358458806	4	4	4	4	4	-9,43143594062110e-01	0,185861235435887950
3p-hpRNA	48h	293T	30		Emricasan	2795,7500	1096871,2500	1478,2500	429230,000000000	1317,25000	146,35202993695259	14185,90026223221	95,45112187222665	19120,66325558121	163,46125942660950	4	4	4	4	4	-8,21968629957934e-01	-0,493297574131454031
3p-hpRNA	48h	293T	30		EPZ015938	1994,0000	1122057,2500	1738,5000	444514,000000000	1705,25000	276,05917240089428	22899,07348016509	45,74203027122138	8613,17796557500	164,43108992320560	4	4	4	4	4	-9,36047868530468e-02	0,310758775960235267
3p-hpRNA	48h	293T	30		Etoposide	1833,5000	1132039,5000	1488,2500	478070,500000000	2487,00000	416,52090783857017	27175,30774434762	52,48094892434778	36803,54996011481	520,46773835336489	4	4	4	4	4	1,37391695115532e+00	0,629439451760392732
3p-hpRNA	48h	293T	30		Ferrostatin-1	2316,5000	1118030,2500	1490,5000	420112,500000000	1261,75000	89,04867582769924	14379,51868399403	37,68730997740929	10314,57817848117	175,02452209142962	4	4	4	4	4	-9,26154695144329e-01	0,182197872211357609
3p-hpRNA	48h	293T	30		FLI-06	2565,5000	1111742,5000	1383,0000	402475,250000000	1205,25000	53,94132614857246	7754,58705111583	24,54927018602929	18685,39300050532	73,43194127898295	4	4	4	4	4	-1,03221798673048e+00	-0,018536873889214919
3p-hpRNA	48h	293T	30		Fluvastatin	2066,7500	1121779,5000	1907,7500	486123,250000000	2247,25000	349,58677987971265	11863,26117333116	101,40142997019322	25248,20251522868	195,21505235679615	4	4	4	4	4	9,23851921814089e-01	0,301891681096502773
3p-hpRNA	48h	293T	30		Foretinib	2513,7500	1102409,7500	1522,5000	439930,000000000	1346,25000	146,44310613112975	11868,44439048353	86,07167555783570	13571,04675402749	356,43921875498870	4	4	4	4	4	-7,67529064365043e-01	-0,316482434967520876
3p-hpRNA	48h	293T	30		Gamitrinib TPP hexafluorophosphate	2390,0000	1119912,7500	1540,5000	423010,250000000	1434,50000	337,46209663703962	33788,42027850173	47,34624237113930	14202,13052972452	304,93113976765312	4	4	4	4	4	-6,01863834586676e-01	0,242296183934045006
3p-hpRNA	48h	293T	30		GNE-317	2498,0000	1119902,2500	1264,2500	362683,500000000	1945,50000	295,87947996889994	22409,33029454472	37,69504830434187	3669,25010503963	442,95560349392429	4	4	4	4	4	3,57398855688059e-01	0,241960974227225234
3p-hpRNA	48h	293T	30		GSK2606414	2300,5000	1102586,7500	1775,7500	479230,000000000	1961,75000	127,19669807035086	7634,62120322067	91,82365345232857	29925,24544037470	174,06009498637724	4	4	4	4	4	3,87903784684076e-01	-0,310831757052558999
3p-hpRNA	48h	293T	30		Hydroxyurea	2298,0000	1116060,2500	1691,0000	471095,250000000	2107,50000	131,74470261329930	16313,22180267691	96,51942809610924	24827,80108903458	416,93844469737576	4	4	4	4	4	6,61509532448347e-01	0,119306146265172094
3p-hpRNA	48h	293T	30		IKK-16	2175,2500	1113681,7500	1952,0000	493059,500000000	2248,50000	265,95284669780597	11713,80975245315	35,85154575933001	17509,69237308297	123,47334395190998	4	4	4	4	4	9,26198454813783e-01	0,043373166486998391
3p-hpRNA	48h	293T	30		Imatinib	2169,5000	1130325,5000	1449,5000	399086,000000000	1383,00000	281,74752291132336	31110,56088104702	65,42425645991962	16768,15350597674	337,75829622181993	4	4	4	4	4	-6,98540994174051e-01	0,574720457713813082
3p-hpRNA	48h	293T	30		IMR-1	2633,5000	1107707,7500	1435,2500	413990,500000000	1379,50000	298,75129009484351	20961,43112758923	48,44498598066333	12300,47688777418	252,25053683457907	4	4	4	4	4	-7,05111286573193e-01	-0,147345194326459566
3p-hpRNA	48h	293T	30		Inducer only	2405,1250	1109315,6250	1654,5000	445902,500000000	1935,12500	254,87836734971671	17226,33201930364	239,45354455509738	54099,22466568787	745,87502543752498	8	8	8	8	8	3,37922631790602e-01	-0,096014212673808289
3p-hpRNA	48h	293T	30		Ingenol	2148,0000	1145118,2500	1473,7500	406245,000000000	1178,75000	105,16019525783825	12110,38723231700	75,32761777728007	26641,10524484047	81,09819151292257	4	4	4	4	4	-1,08196448632398e+00	1,046975066338399651
3p-hpRNA	48h	293T	30		ISRIB	2296,5000	1104356,0000	1835,5000	480046,000000000	2067,25000	160,89023173165819	11544,95794708668	27,19681353884434	11132,38120679189	182,48538754285687	4	4	4	4	4	5,85951169858214e-01	-0,254348921453427690
3p-hpRNA	48h	293T	30		K02288	2476,5000	1112713,0000	1455,7500	405395,500000000	1640,50000	223,79827226023588	30977,47522528802	127,50000000000000	30293,46222647168	650,49852677260787	4	4	4	4	4	-2,15155196237174e-01	0,012446080441126718
3p-hpRNA	48h	293T	30		KF38789	1950,5000	1155354,2500	1453,5000	414470,250000000	1257,77500	384,15057811575224	36799,17027483998	42,50882261366456	23631,04678701306	178,33134656214165	4	4	4	4	4	-9,33616670083354e-01	1,373756643386701448
3p-hpRNA	48h	293T	30		Kira6	2379,7500	1117835,5000	1437,0000	415207,000000000	1849,50000	214,92072181775927	14572,70666920413	77,28302961625319	16000,23678991450	178,79690526777395	4	4	4	4	4	1,77185121311592e-01	0,175980530268200430
3p-hpRNA	48h	293T	30		KU-60019	2446,7500	1105462,0000	1753,7500	492956,250000000	2362,75000	44,62715914477789	8799,28152370029	69,75851202541521	20322,87050550028	74,99944444238682	4	4	4	4	4	1,14067157098578e+00	-0,219040165668411890
3p-hpRNA	48h	293T	30		L-NAME	2098,7500	1125025,0000	1832,7500	463016,750000000	1994,00000	173,68050168820525	11970,38762947967	165,27023325450958	34732,06469892051	355,84921900527854	4	4	4	4	4	4,48444336076170e-01	0,405503405237794656
3p-hpRNA	48h	293T	30		L-NMMA	2379,0000	1110989,0000	1454,5000	413512,250000000	1258,00000	107,84556860004339	16716,15653591858	96,87276879150990	19778,79584091677	59,88878581726855	4	4	4	4	4	-9,33194294143409e-01	-0,042592160945281302
3p-hpRNA	48h	293T	30		LDN-193189	2367,7500	1117624,0000	1406,7500	417238,250000000	1336,75000	198,53861924908549	18437,32090082505	50,04248195283683	15562,71573076713	298,90843079444915	4	4	4	4	4	-7,85362715162714e-01	0,169228449030830758
3p-hpRNA	48h	293T	30		LGK-974	2339,0000	1100901,5000	1749,0000	459937,500000000	1909,00000	358,87323667278395	25244,45011614764	48,60041152089147	8541,15926948249	399,17832272473584	4	4	4	4	4	2,88880092097007e-01	-0,364632914997132185
3p-hpRNA	48h	293T	30		LXR-623 (WAY-252623)	2181,2500	1138045,2500	1508,7500	419702,750000000	1444,50000	153,59334838028198	9367,05650582579	30,45625277891772	10471,70799105857	252,89062194289977	4	4	4	4	4	-5,83091570589127e-01	0,821171422877805646
3p-hpRNA	48h	293T	30		LY411575	2244,2500	1100034,0000	1933,2500	488217,250000000	2152,75000	169,58061013374532	17246,24502125994	138,13610438018489	32092,22268582634	451,56201124541025	4	4	4	4	4	7,46454027037254e-01	-0,392327621727241782
3p-hpRNA	48h	293T	30		Mitomycin C	2639,0000	1090796,0000	1481,5000	500572,750000000	2240,75000	398,29720896168311	36486,53672246792	87,81229982183589	26352,81430100651	248,40474364767405	4	4	4	4	4	9,11649950215682e-01	-0,687248314260674009
3p-hpRNA	48h	293T	30		MK-0752	2180,5000	1117587,5000	1870,2500	487458,750000000	1992,00000	145,43383375267257	10430,48891471536	197,72771682290775	52396,80814944742	420,36888562309178	4	4	4	4	4	4,44689883276660e-01	0,168063196240457291
3p-hpRNA	48h	293T	30		MK-8617	2496,5000	1113539,2500	1488,5000	410799,250000000	1249,75000	287,81533431467244	30741,52376807847	106,30929717887643	18998,51908921675	65,30122510336234	4	4	4	4	4	-9,48681411941387e-01	0,038823891894444365
3p-hpRNA	48h	293T	30		MZ1	1873,0000	1126035,7500	1698,2500	403161,750000000	1499,25000	21,86321110907545	11437,48210563263	70,32010144095831	27830,49667031954	112,10523330038315	4	4	4	4	4	-4,80313425202549e-01	0,437771330110945434
3p-hpRNA	48h	293T	30		NGP 555	2100,2500	1118420,7500	1883,7500	482581,750000000	1816,75000	131,66466243200313	7992,64254903637	143,98929358346984	39771,12117583981	376,86724010806068	4	4	4	4	4	1,15705956719620e-01	0,194664480831654774
3p-hpRNA	48h	293T	30		Nirogacestat	2117,5000	1110413,2500	1881,5000	485533,000000000	1949,00000	167,84417376443744	16274,95291083818	85,92050589546906	26040,52128254476	85,52972192947510	4	4	4	4	4	3,63969148087201e-01	-0,060972826535898708
3p-hpRNA	48h	293T	30		NOC-18	2199,2500	1105252,0000	1830,0000	498306,250000000	2295,25000	320,03268062288055	15074,02934409598	101,64316668292726	28303,42306005877	463,83716611184434	4	4	4	4	4	1,01395878900232e+00	-0,225744359804807282
3p-hpRNA	48h	293T	30		NU-7441	2621,0000	1094708,0000	1747,5000	521318,500000000	2594,50000	140,54418047954411	9232,98048663955	142,97901943991644	43241,12001710101	775,32122375180722	4	4	4	4	4	1,57571878912897e+00	-0,562358754919822457
3p-hpRNA	48h	293T	30		Nutlin3a	2355,5000	1113623,0000	1732,7500	487645,500000000	1806,50000	68,18846432254261	11511,86405409654	103,13866071136145	35315,62707452137	218,56272936314340	4	4	4	4	4	9,64643861221331e-02	0,041497588365506821
3p-hpRNA	48h	293T	30		NVP-BEZ235	2484,8750	1121999,3750	1359,5000	406543,125000000	2026,50000	376,93062548507703	34181,67250751072	120,49896265113655	32553,63754279784	848,97905072588719	8	8	8	8	8	5,09454194068203e-01	0,308911131980978693
3p-hpRNA	48h	293T	30		Olaparib	2558,2500	1105492,7500	1639,0000	497071,500000000	2458,75000	185,29863284259099	18065,28887812204	101,85283501208987	37350,44801605464	461,18425457366459	4	4	4	4	4	1,32088530536224e+00	-0,218058480098439700
3p-hpRNA	48h	293T	30		Oubaine	619,5000	1224542,2500	1139,2500	383465,000000000	1637,00000	141,23620876626032	16162,29714232066	52,18796157480510	14343,84383629437	169,51106158596258	4	4	4	4	4	-2,21725488636316e-01	3,582565138191108556
3p-hpRNA	48h	293T	30		Palbociclib	2164,2500	1097673,5000	1925,2500	502643,750000000	2437,00000	207,27015382506633	17726,97437052734	118,15914409529773	13261,97045125648	619,28830119743100	4	4	4	4	4	1,28005563116757e+00	-0,467685956293724447
3p-hpRNA	48h	293T	30		Pamiparib (BGB-290)	2366,7500	1123032,7500	1678,2500	489408,250000000	1629,25000	215,70871563291087	4434,80645011707	112,23895639809439	28060,37343984098	185,51078135784994	4	4	4	4	4	-2,36273993234416e-01	0,341901353960491095
3p-hpRNA	48h	293T	30		Rapamycin	2492,2500	1092634,0000	1211,0000	433622,250000000	4106,25000	258,86981927859671	15637,19525149358	56,72741841473134	32884,68860908777	532,85230911889016	4	4	4	4	4	4,41361579895838e+00	-0,628570653200222762
3p-hpRNA	48h	293T	30		Resiquimod	2607,7500	1091125,2500	1645,0000	477545,250000000	2042,25000	98,82096606152631	8902,25489693482	157,40605663908448	54043,43660658526	403,42646996282565	4	4	4	4	4	5,39020509864342e-01	-0,676737095596825489
3p-hpRNA	48h	293T	30		Retinoic acid	2547,0000	1104813,7500	1418,7500	400915,000000000	1359,00000	205,69070632059842	19597,08285051630	33,23025729662652	5203,48902180066	147,03514319146063	4	4	4	4	4	-7,43594427768168e-01	-0,239735374472784840
3p-hpRNA	48h	293T	30		SAHA (Vorinostat)	2384,5000	1108393,2500	1838,0000	494944,750000000	2311,75000	205,78548701661802	9823,99231049509	162,04731819235187	31107,24283694501	843,85163585391797	4	4	4	4	4	1,04493302459828e+00	-0,125460789181225968
3p-hpRNA	48h	293T	30		SB1317	155,0000	972672,2500	882,2500	259567,750000000	1263,50000	11,40175425099138	64543,43707083367	88,54518620455886	23212,09343388341	84,14471660973928	4	4	4	4	4	-9,22869548944758e-01	-4,458317610065612335
3p-hpRNA	48h	293T	30		SGI-1027	2162,5000	1113074,7500	1877,0000	495907,250000000	2260,00000	330,28523026822336	16723,08871739907	78,21764506810467	17226,82981814511	227,66642264506200	4	4	4	4	4	9,47786558410963e-01	0,023994852959417379
3p-hpRNA	48h	293T	30		Simvastatin	2590,5000	1103093,2500	1721,5000	497166,000000000	1909,75000	113,15034246523517	13450,24060193720	82,21313763626833	31515,17387968321	446,18111046225761	4	4	4	4	4	2,90288011896823e-01	-0,294661879290252948
3p-hpRNA	48h	293T	30		SNS-032	2455,0000	1099657,2500	1741,7500	492446,250000000	1950,75000	264,97547056284287	23703,15213039537	129,58234190403155	45579,45927992126	321,61921066171823	4	4	4	4	4	3,67254294286772e-01	-0,404355265255274932
3p-hpRNA	48h	293T	30		SR9009	2541,5000	1104454,0000	1477,0000	423372,750000000	1368,50000	247,97916579153713	26727,29320376457	89,60282733634395	14391,69330725193	174,50214898390220	4	4	4	4	4	-7,25760776970497e-01	-0,251220297523109815
3p-hpRNA	48h	293T	30		Stemregenin1 (SR1)	2127,0000	1139567,2500	1545,0000	430658,750000000	1260,50000	180,50669424336226	21043,44462257388	65,16645353758840	20666,74087150656	123,25988804148737	4	4	4	4	4	-9,28501228144022e-01	0,869760867999680998
3p-hpRNA	48h	293T	30		TAK-733	2577,7500	1102161,7500	1605,0000	480323,500000000	1899,75000	209,58272034370262	12518,73282658166	46,83303677248929	22836,91798382610	305,64617343152412	4	4	4	4	4	2,71515747899274e-01	-0,324399768995264015
3p-hpRNA	48h	293T	30		Thapsigargin	414,7500	1188650,5000	1712,5000	381700,250000000	2282,25000	52,20073434987928	15822,76576118516	137,51484768319867	25940,45881597574	40,53290844075548	4	4	4	4	4	9,89554845805509e-01	2,436730567262680669
3p-hpRNA	48h	293T	30		TMZ	2071,7500	1123355,2500	1916,7500	476741,500000000	1987,75000	153,05636216766686	14505,44498628015	58,19149422381247	28668,76448331877	348,73043553247066	4	4	4	4	4	4,36711671077702e-01	0,352197080669955476
3p-hpRNA	48h	293T	30		TMZ only	2522,0000	1097019,7500	1620,3750	441164,125000000	1941,12500	221,38847563244377	14608,69848265556	236,94178760675737	52761,99267989763	758,20265619235522	8	8	8	8	8	3,49185990189131e-01	-0,488556751135003020
3p-hpRNA	48h	293T	30		Tofacitinib	2400,5000	1119111,7500	1505,0000	438304,000000000	1148,75000	235,78309241051755	23442,70819643783	41,83300132670378	10723,30260072272	92,21849055368452	4	4	4	4	4	-1,13828127831663e+00	0,216724472013793940
3p-hpRNA	48h	293T	30		Topotecan	1112,2500	1217698,0000	743,0000	469653,250000000	4151,25000	158,26217699332543	14747,49872577268	38,75564475015220	5917,31636104296	242,06662306067724	4	4	4	4	4	4,49809098694735e+00	3,364064277629088107
3p-hpRNA	48h	293T	30		trans-ISRIB	2647,0000	1102646,0000	1385,7500	396141,000000000	1077,45000	456,02412216899228	34887,19114517533	101,33895269506851	29796,21322696337	147,86648256676244	4	4	4	4	4	-1,27212752061915e+00	-0,308940216564075998
3p-hpRNA	48h	293T	30		trans-Piceatannol	2729,0000	1084106,0000	1374,5000	383321,250000000	1227,50000	210,89175738594747	18026,22864975737	61,11464636239009	22375,96738132231	147,55902773692523	4	4	4	4	4	-9,90449699335933e-01	-0,900824784605842033
3p-hpRNA	48h	293T	30		Tunicamycin	2545,0000	1095606,0000	1651,7500	469570,000000000	1956,50000	150,28195722263757	8312,41605471398	88,93958623695076	24112,89515314714	486,94250173916839	4	4	4	4	4	3,78048346085363e-01	-0,533690343803236322
3p-hpRNA	48h	293T	30		UM171	2383,2500	1123541,2500	1524,7500	406757,750000000	1427,00000	186,51251075106640	18341,30697587643	53,97144306637230	3967,64517692800	156,97345847838949	4	4	4	4	4	-6,15943032584838e-01	0,358135081190762816
3p-hpRNA	48h	293T	30		UNC0638	2303,7500	1105726,5000	1768,0000	466539,750000000	2290,75000	211,95341469294615	10404,58374948272	98,30903654632500	12812,74044002037	545,50977687541649	4	4	4	4	4	1,00551127020343e+00	-0,210596073529951938
3p-hpRNA	48h	293T	30		VE-821	2374,5000	1101944,7500	1819,6250	506738,500000000	2093,25000	217,28125288929749	14563,90080938875	101,13772434514377	22710,42479944901	196,45701092823626	8	8	8	8	8	6,34759056251840e-01	-0,331327436269539255
3p-hpRNA	48h	293T	30		Vitamin K3 2,3-epoxide	2371,7500	1112699,5000	1490,7500	402521,250000000	1303,25000	161,22939144792016	12445,59835176009	23,20021551624036	11675,57711278833	217,47701027924768	4	4	4	4	4	-8,48249799554502e-01	0,012015096532358441
3p-hpRNA	48h	293T	30		WP1066	2508,0000	1094219,7500	1690,7500	482639,750000000	1856,00000	29,23468259904093	14697,01963834845	58,78988008152424	14614,91095593812	367,77982543907979	4	4	4	4	4	1,89387092909999e-01	-0,577946006286941816
3p-hpRNA	48h	293T	30		YO-01027	2409,0000	1119405,7500	1507,2500	427320,250000000	1242,00000	252,84646197511512	25288,57674095823	67,87427102125419	18830,22705430465	159,92289808946475	4	4	4	4	4	-9,63229916539487e-01	0,226110343804747510
3p-hpRNA	48h	293T	300		2-FA	2593,0000	1092336,2500	1254,7500	468915,000000000	1755,75000	294,77449007673647	29192,75296342114	52,29643072587905	14642,32620407928	123,49730091517520	4	4	4	4	4	2,48282589678011e-02	0,006902277780900719
3p-hpRNA	48h	293T	300		24-S-Hydroxycholesterol	2465,0000	1092667,2500	1758,7500	479921,500000000	1849,75000	76,18836306593460	14314,77016639340	83,22409506867588	30030,91080314859	279,23630972111539	4	4	4	4	4	1,85393553999319e-01	0,010897643314273344
3p-hpRNA	48h	293T	300		4-Thiouridine	2464,2500	1112919,2500	1411,2500	413650,000000000	1344,25000	190,27939983088027	18885,77193506618	71,08387065056789	29588,94731708672	127,89676826774527	4	4	4	4	4	-6,78071942154214e-01	0,255351246884854610
3p-hpRNA	48h	293T	300		6-Thioguanine	2415,5000	1116371,2500	1417,0000	404430,000000000	1242,75000	164,55495535939758	21924,98152602795	55,15432893255070	13263,69269849087	160,01328069882200	4	4	4	4	4	-8,51448297959523e-01	0,297018926102988468
3p-hpRNA	48h	293T	300		Abemaciclib	2521,0000	1083879,7500	1662,5000	448812,500000000	1803,00000	84,40774056131740	23279,85143673959	46,79387424296760	6741,72561984937	118,76026271442818	4	4	4	4	4	1,05537941842686e-01	-0,095172672771865460
3p-hpRNA	48h	293T	300		ACBI1	2434,2500	1125231,2500	1662,5000	525130,000000000	2109,00000	185,74242918622551	13352,81409478916	90,94503834734471	6392,81320442469	158,59171899356326	4	4	4	4	4	6,28229221413371e-01	0,403964360017433965
3p-hpRNA	48h	293T	300		Adrenic Acid	2370,2500	1131117,0000	1412,5000	412122,000000000	1647,75000	316,67057015137988	30020,20195357342	31,68069864549497	17608,62114609394	285,51167518451268	4	4	4	4	4	-1,59651016174793e-01	0,475008839437518315
3p-hpRNA	48h	293T	300		AG-120	2430,5000	1109478,7500	1628,5000	473623,250000000	1687,25000	161,73331959329428	5929,83863608446	109,80133575386655	19477,17844683875	315,98246259352220	4	4	4	4	4	-9,21794294328260e-02	0,213822379460176321
3p-hpRNA	48h	293T	300		AG-14361	2290,2500	1114714,5000	1676,7500	486877,500000000	2111,50000	178,02878980659281	12210,05352158622	75,74683711768652	27236,69358910267	183,42209972265246	4	4	4	4	4	6,32499575004635e-01	0,277020974902338624
3p-hpRNA	48h	293T	300		Alpelisib (BYL719)	2548,0000	1092032,2500	1587,2500	450533,250000000	1853,50000	306,44956083070724	36383,55277113547	127,38229861326887	44182,11669423878	388,69225187372422	4	4	4	4	4	1,91799084386214e-01	0,003232818197380242
3p-hpRNA	48h	293T	300		Apocynin	2409,2500	1113685,5000	1536,0000	437471,375000000	1732,00000	336,70620937038188	32033,21954739218	107,64093751250697	39379,97856031304	221,94207738571276	8	8	8	8	8	-1,57401001492046e-02	0,264600337035751199
3p-hpRNA	48h	293T	300		Arachidonic Acid (20:4, n-6)	2129,7500	1128376,5000	1401,2500	385248,250000000	1488,25000	350,74337722424167	31722,89597435896	103,21619704936495	16452,03428910844	182,32640145263292	4	4	4	4	4	-4,32099575297421e-01	0,441929385527525365
3p-hpRNA	48h	293T	300		ARV-771	303,2500	880007,7500	709,5000	235836,750000000	1107,50000	66,82003192656127	67617,59122385732	76,87869232325257	21201,90715281686	105,84422516131903	4	4	4	4	4	-1,08247442724689e+00	-2,556028147151756080
3p-hpRNA	48h	293T	300		Arvanil	2557,7500	1109197,2500	1371,0000	409810,500000000	1378,50000	261,65291895944904	18378,96791398617	61,90315016216864	32435,08484650534	128,07940245540394	4	4	4	4	4	-6,19568097953901e-01	0,210424508168199298
3p-hpRNA	48h	293T	300		Avgacestat	2384,7500	1106281,2500	1684,2500	456084,250000000	1710,50000	185,76396313601839	21420,24077634672	60,62109093926524	11338,32487260207	109,49124774763202	4	4	4	4	4	-5,24651410340730e-02	0,175226665584167357
3p-hpRNA	48h	293T	300		AZD-7762	354,2500	897814,7500	723,5000	180593,750000000	1360,00000	71,12606179640953	125389,98507689254	111,30887954995625	27602,31592185699	72,84229540589725	4	4	4	4	4	-6,51168714529253e-01	-2,341087137928897111
3p-hpRNA	48h	293T	300		BAPN	2524,3750	1102461,6250	1701,5000	475444,625000000	2197,50000	195,31288999961063	17982,10791662090	140,18049589215838	30309,81377582185	600,73859301934078	8	8	8	8	8	7,79399738544108e-01	0,129121535446981822
3p-hpRNA	48h	293T	300		Bardoxolone	2109,7500	1137277,2500	1405,0000	387678,750000000	1648,00000	307,23647244427212	30101,54767200517	34,51569691217799	13261,27480988662	311,87283733385095	4	4	4	4	4	-1,59223980815667e-01	0,549366696014432887
3p-hpRNA	48h	293T	300		Baricitinib	2127,0000	1133700,0000	1506,0000	425863,250000000	1143,25000	320,62127190815022	34961,19426831221	22,49444375840399	13490,58934652844	97,97406119308654	4	4	4	4	4	-1,02140837089182e+00	0,506187175306707093
3p-hpRNA	48h	293T	300		Bay11-7085	2671,0000	1099428,0000	1586,2500	483383,500000000	1586,75000	174,56421931961506	10694,43970793546	146,40895919763017	29343,40872609497	223,07155055422612	4	4	4	4	4	-2,63847643801629e-01	0,092503889627714359
3p-hpRNA	48h	293T	300		Berzosertib	1981,0000	1155259,7500	1377,7500	410471,500000000	1180,50000	224,57812300696909	17075,28374337207	38,09090005062452	24367,85262731754	199,64384955882480	4	4	4	4	4	-9,57780102381991e-01	0,766426093911330875
3p-hpRNA	48h	293T	300		BI-2852	2437,0000	1086888,0000	1670,2500	477379,500000000	1869,50000	93,49153259342081	7085,87717458702	103,32594059576714	22767,53379266187	243,13028057675854	4	4	4	4	4	2,19129347370302e-01	-0,058861318192505341
3p-hpRNA	48h	293T	300		BI-7273	2342,5000	1104955,7500	1743,7500	483922,500000000	1930,25000	293,48537726208212	18707,74373309976	67,48518355905983	28558,30416884028	338,71263631580086	4	4	4	4	4	3,22898939638012e-01	0,159227097564573955
3p-hpRNA	48h	293T	300		BI-9564	2555,5000	1090430,7500	1768,2500	473894,250000000	2028,00000	147,09067498202143	4178,49529336419	51,51941381654104	25070,70149763132	345,57102501994194	4	4	4	4	4	4,89869765056425e-01	-0,016098232865146223
3p-hpRNA	48h	293T	300		BLZ945	2600,0000	1105551,2500	1651,5000	466461,250000000	1731,50000	240,08470727363428	20203,72759954624	51,39714648369758	9423,74894879952	220,02651355385939	4	4	4	4	4	-1,65941708674574e-02	0,166415134347424110
3p-hpRNA	48h	293T	300		BODIPY-Cholesterol	2466,2500	1106812,7500	892,5000	222270,750000000	1550,00000	181,77894084115832	5688,06366437648	48,59012245302537	11494,17569539750	125,31826150512408	4	4	4	4	4	-3,26621841593207e-01	0,181642184559960562
3p-hpRNA	48h	293T	300		Bortezomib	193,7500	852955,5000	815,0000	214398,750000000	1413,00000	24,58149710656371	62255,12437542792	66,78822251465199	20326,55993808757	96,51252077666744	4	4	4	4	4	-5,60637218394461e-01	-2,882564785369821525
3p-hpRNA	48h	293T	300		Calcitriol	2448,0000	1106519,5000	1413,0000	402131,750000000	1499,25000	137,57179943578552	15158,52465336474	54,92419017761360	11525,28791758945	374,08321266798379	4	4	4	4	4	-4,13310019495861e-01	0,178102483826844182
3p-hpRNA	48h	293T	300		Cannabidiol (CBD)	2602,7500	1088556,2500	1649,7500	479965,750000000	1750,50000	244,03056502550385	11482,50833151596	190,65916360528456	58824,30673553804	154,66415227841259	4	4	4	4	4	1,58605164261472e-02	-0,038724555198399957
3p-hpRNA	48h	293T	300		Carfilzomib	133,2500	754771,2500	702,0000	136791,250000000	1957,00000	10,50000000000000	54253,51649662905	40,75127809856602	19389,75082141766	73,47561953918229	4	4	4	4	4	3,68591723064534e-01	-4,067706683768737008
3p-hpRNA	48h	293T	300		CeMMEC1	2459,2500	1120253,5000	1394,5000	398258,250000000	1341,50000	398,76507286036644	38878,93711252919	71,14539104303712	11392,19643367043	104,65339618633183	4	4	4	4	4	-6,82769331104604e-01	0,343879976984969971
3p-hpRNA	48h	293T	300		CHF	2623,2500	1108751,0000	1395,7500	405596,500000000	1574,75000	223,23735499836641	16984,82854392904	82,35441700358275	28840,94771327739	419,38079355163609	4	4	4	4	4	-2,84345341039695e-01	0,205038007052587429
3p-hpRNA	48h	293T	300		Chroman-1	1539,2500	1185287,7500	728,2500	420935,750000000	1638,75000	154,16954952259542	27017,39997822391	35,69663849720307	24408,87457975070	211,63864643931802	4	4	4	4	4	-1,75024289103343e-01	1,128881792509860205
3p-hpRNA	48h	293T	300		Coelenterazin	2512,5000	1103866,2500	1445,0000	418677,750000000	1276,75000	73,70888684548153	3601,07579990573	32,05204101665498	23756,57495480637	353,54714442819835	4	4	4	4	4	-7,93371489118336e-01	0,146076188958503050
3p-hpRNA	48h	293T	300		Crenigacestat	2477,2500	1115932,2500	1463,5000	412944,500000000	1626,25000	208,34326642986727	24882,81769112976	31,58586181611429	25988,26620483432	346,06104952739190	4	4	4	4	4	-1,96376057059662e-01	0,291719936770207244
3p-hpRNA	48h	293T	300		D-NAME	2458,2500	1102689,2500	1384,0000	402383,250000000	1466,50000	151,13432215527132	14509,03356246262	35,22309848191477	14841,23475040627	221,23516899444357	4	4	4	4	4	-4,69251651541416e-01	0,131869103663096454
3p-hpRNA	48h	293T	300		Dasatinib	2486,5000	1109495,7500	1385,7500	401573,500000000	1891,00000	93,73188713915167	11820,16430723364	50,62525720099273	16878,32389980316	500,93712180272684	4	4	4	4	4	2,55854388255171e-01	0,214027579502675841
3p-hpRNA	48h	293T	300		dBET1	1769,0000	1164962,7500	1349,2500	427373,000000000	1010,92500	192,22556194915040	11006,79948562100	90,71337644838641	52285,32350478478	61,76748740235431	4	4	4	4	4	-1,24743818647741e+00	0,883547035815604564
3p-hpRNA	48h	293T	300		Dexamethasone	2326,2500	1119319,5000	1452,2500	442519,250000000	1759,00000	103,55795478861100	5253,11174448060	36,28934646238021	21557,10567113931	471,20483868483353	4	4	4	4	4	3,03797186364440e-02	0,332606045238232728
3p-hpRNA	48h	293T	300		Di(N-succinimidyl)glutarate	2189,0000	1141830,0000	1488,7500	437305,500000000	1319,25000	64,73020933072904	4501,99192950558	74,88825007970209	22316,39983659252	284,17174971015913	4	4	4	4	4	-7,20775478066852e-01	0,604321077984409372
3p-hpRNA	48h	293T	300		Dibutyryl-cAMP	2443,2500	1109013,2500	1356,2500	395307,250000000	1339,00000	284,62182511770482	27967,06377598478	54,00848698738622	6028,17497948868	378,19307238499226	4	4	4	4	4	-6,87039684695868e-01	0,208203519472910603
3p-hpRNA	48h	293T	300		DMH1	2292,7500	1100489,5000	1874,7500	500275,750000000	2113,50000	158,82353939724007	23733,57043654971	107,11481379031257	13063,15039529133	299,11034753080679	4	4	4	4	4	6,35915857877646e-01	0,105316821693197865
3p-hpRNA	48h	293T	300		DMSO	2148,2500	1120180,9375	1664,1875	442794,250000000	1258,08750	317,39365673140560	30040,46768270816	227,27845439753708	23206,55191535356	310,88574294532492	16	16	16	16	16	-8,25249678677120e-01	0,343004104744742300
3p-hpRNA	48h	293T	300		Docosahexaenoic (DHA)	2478,2500	1100959,0000	1406,5000	418393,250000000	1238,00000	299,39090945896584	22646,46459531083	56,50663677834667	11364,02447419047	92,82241108697835	4	4	4	4	4	-8,59561969782924e-01	0,110983964043404659
3p-hpRNA	48h	293T	300		DTP3	2509,2500	1110256,7500	1376,5000	405681,750000000	1372,75000	308,41679050704528	27064,77579653426	57,50652136931950	16615,51468507672	310,74574279733372	4	4	4	4	4	-6,29389911213807e-01	0,223213299052212294
3p-hpRNA	48h	293T	300		Emricasan	2610,0000	1105471,2500	1476,0000	430022,250000000	1744,25000	152,71542161811951	16545,24008841617	46,27454303754207	11482,81801577180	362,27556270515038	4	4	4	4	4	5,18463244798784e-03	0,165449487088602937
3p-hpRNA	48h	293T	300		EPZ015938	2133,0000	1108082,2500	1625,0000	438758,000000000	1684,00000	133,49406978089576	26060,96068036122	106,24813723857311	27377,53361182608	197,61916236370737	4	4	4	4	4	-9,77308891014688e-02	0,196965799498379140
3p-hpRNA	48h	293T	300		Etoposide	1565,7500	1178666,7500	628,5000	452143,250000000	4101,75000	125,03699452562030	5853,02243147362	44,23045707805124	22802,63767454692	599,79684060521697	4	4	4	4	4	4,03212806900972e+00	1,048962411251672444
3p-hpRNA	48h	293T	300		Ferrostatin-1	2138,2500	1130344,5000	1414,7500	411054,750000000	1636,75000	137,75189048914476	12095,91607389315	30,58730673552893	20330,20059541961	434,48619080472514	4	4	4	4	4	-1,78440571976354e-01	0,465684308094526322
3p-hpRNA	48h	293T	300		FLI-06	2793,2500	1087711,7500	1407,5000	407678,750000000	1389,50000	177,45116699156043	18461,11891471731	64,66580755443070	12709,25994108233	202,01732598962892	4	4	4	4	4	-6,00778542152340e-01	-0,048918169074331018
3p-hpRNA	48h	293T	300		Fluvastatin	2433,2500	1079682,0000	1764,2500	466171,750000000	2004,25000	198,61751349432069	15106,10368912734	110,97259421436748	21285,82922000769	203,86331205001062	4	4	4	4	4	4,49301405939419e-01	-0,145841995030822985
3p-hpRNA	48h	293T	300		Foretinib	2472,5000	1106234,7500	1495,0000	435361,000000000	1327,25000	219,33611953650802	14686,65202091114	57,10224747474189	6972,72271067766	144,17899754587467	4	4	4	4	4	-7,07110346574808e-01	0,174665383114977563
3p-hpRNA	48h	293T	300		Gamitrinib TPP hexafluorophosphate	2251,2500	1128035,7500	1441,7500	407648,000000000	1440,25000	101,84751674275945	13787,36105702127	41,68432958958718	16507,49225856752	112,42886640004870	4	4	4	4	4	-5,14090364249686e-01	0,437816331734483921
3p-hpRNA	48h	293T	300		GNE-317	2450,0000	1107775,2500	1271,0000	415780,250000000	3088,00000	535,73563132077254	26370,72925770794	37,74475681027322	21629,46544839547	499,66321991250601	4	4	4	4	4	2,30049968775226e+00	0,193260128142652865
3p-hpRNA	48h	293T	300		GSK2606414	2596,0000	1095845,2500	1695,0000	489957,500000000	2114,25000	200,91457554559517	17709,79629800034	49,01020301937138	15558,13794556834	447,71372922140029	4	4	4	4	4	6,37196963955025e-01	0,049257980670944654
3p-hpRNA	48h	293T	300		Hydroxyurea	2521,0000	1099771,5000	1704,2500	472776,750000000	1963,00000	114,62693109969112	19231,15932542810	60,32895932579422	15027,90906668877	353,22042221064549	4	4	4	4	4	3,78840571683567e-01	0,096650137545277792
3p-hpRNA	48h	293T	300		IKK-16	2837,0000	1074500,2500	1710,0000	469753,250000000	2026,50000	361,49965421836851	33805,35849413029	96,61262857411550	28381,88652850030	328,12040472972723	4	4	4	4	4	4,87307552901667e-01	-0,208388778573280975
3p-hpRNA	48h	293T	300		Imatinib	2422,0000	1119636,5000	1327,5000	386174,500000000	1623,00000	304,44594484626219	28468,94741643955	20,14116845336106	25879,75590430997	278,93487889947841	4	4	4	4	4	-2,01927516728305e-01	0,336432422501311612
3p-hpRNA	48h	293T	300		IMR-1	2630,2500	1101294,2500	1472,0000	420371,500000000	1603,00000	136,06707904559428	10294,82949106006	59,80523945831725	13604,95538397683	427,29927061330989	4	4	4	4	4	-2,36090345458415e-01	0,115030629587402164
3p-hpRNA	48h	293T	300		Inducer only	2358,2500	1118556,1250	1528,7500	431705,875000000	1627,12500	257,41003976424184	26425,60465823954	190,92088862742526	35674,40243743204	359,86165496519033	8	8	8	8	8	-1,94881433302719e-01	0,323391658035699969
3p-hpRNA	48h	293T	300		Ingenol	1974,5000	1159444,2500	1418,2500	404631,750000000	1242,15000	307,81000633507676	48326,76495397418	37,02589184161087	12607,09433546578	282,77545273001806	4	4	4	4	4	-8,52473182821426e-01	0,816935480843046125
3p-hpRNA	48h	293T	300		ISRIB	2441,7500	1106152,0000	1640,2500	445140,750000000	1600,25000	193,24315425563375	14215,88541034289	150,02971927810393	24800,63799414577	252,64649215850989	4	4	4	4	4	-2,40787734408805e-01	0,173666541731634400
3p-hpRNA	48h	293T	300		K02288	1915,7500	1157220,2500	1429,7500	435996,750000000	1388,50000	166,72007477605487	13236,08661639333	67,60855468553271	21951,94657086246	428,09227977154643	4	4	4	4	4	-6,02486683588846e-01	0,790090487047817369
3p-hpRNA	48h	293T	300		KF38789	384,0000	971716,2500	791,2500	277120,250000000	1481,25000	26,16613587572049	46474,97503944103	72,55515143668298	13219,23095027342	155,82335083891203	4	4	4	4	4	-4,44056565352960e-01	-1,449052376706730927
3p-hpRNA	48h	293T	300		Kira6	2538,5000	1112576,7500	1405,0000	412265,750000000	1915,25000	103,56479453302008	14612,31474647326	33,89198528659345	8841,64752275653	312,04099623820798	4	4	4	4	4	2,97276818090429e-01	0,251217069558026473
3p-hpRNA	48h	293T	300		KU-60019	2682,0000	1088057,2500	1797,0000	525040,250000000	2791,50000	302,68024932812074	21539,54885592237	161,22241366096299	44260,75838614457	416,23270734850553	4	4	4	4	4	1,79403575182838e+00	-0,044747779975297053
3p-hpRNA	48h	293T	300		L-NAME	2450,7500	1106092,5000	1725,7500	467296,750000000	1763,75000	306,66417571452109	18394,59124308013	132,15489649145303	34338,36521419349	179,63365497589811	4	4	4	4	4	3,84933904598452e-02	0,172948341582886134
3p-hpRNA	48h	293T	300		L-NMMA	2470,2500	1108301,2500	1473,7500	434486,750000000	1196,75000	33,62910445829129	6501,95987760614	46,46414388177906	24534,41345504990	171,99103658815091	4	4	4	4	4	-9,30022804038776e-01	0,199609258869402117
3p-hpRNA	48h	293T	300		LDN-193189	2316,0000	1126930,2500	1374,2500	416294,500000000	1474,00000	310,40940707394805	22842,12122921162	88,93958623695076	22343,69167498215	332,07629645409304	4	4	4	4	4	-4,56440590767625e-01	0,424472293676648738
3p-hpRNA	48h	293T	300		LGK-974	2564,7500	1082882,5000	1630,7500	451208,250000000	1688,50000	282,49410023337953	15734,16936691183	184,89343777790853	16162,28734585547	382,26823043512263	4	4	4	4	4	-9,00442526371941e-02	-0,107210069382608214
3p-hpRNA	48h	293T	300		LXR-623 (WAY-252623)	2321,7500	1122472,5000	1467,7500	424697,000000000	1360,50000	268,37085658965782	31180,87514807755	60,58809013879433	11863,34092909750	371,36729348000836	4	4	4	4	4	-6,50314643811000e-01	0,370664617826522380
3p-hpRNA	48h	293T	300		LY411575	2750,2500	1079030,7500	1656,2500	457518,750000000	1534,00000	392,39552749744740	27484,50588210262	113,97770249775465	15959,47623148496	196,60959623917989	4	4	4	4	4	-3,53952104577295e-01	-0,153702967247164118
3p-hpRNA	48h	293T	300		Mitomycin C	2082,7500	1122118,5000	946,7500	487362,000000000	2698,00000	261,00622597938155	15105,06988839619	69,02837580782752	44890,73701778575	609,46479252975178	4	4	4	4	4	1,63432452751511e+00	0,366391628706238703
3p-hpRNA	48h	293T	300		MK-0752	2534,5000	1087897,2500	1606,5000	437136,500000000	1572,75000	234,73318186116478	16133,24859567967	160,98550659402022	22645,66779025663	295,01454766389628	4	4	4	4	4	-2,87761623912706e-01	-0,046679074492939412
3p-hpRNA	48h	293T	300		MK-8617	2084,2500	1138892,7500	1386,0000	393922,000000000	1272,25000	260,64839023737193	20268,76994088854	40,23265671897230	19672,34083681960	374,73935386256585	4	4	4	4	4	-8,01058125582611e-01	0,568866735347253072
3p-hpRNA	48h	293T	300		MZ1	1464,0000	1172645,2500	1160,5000	335919,000000000	1130,72500	379,46892714248247	25660,84857488804	141,05908927349088	33701,27879868458	100,43556392035643	4	4	4	4	4	-1,04280284238405e+00	0,976279349139275832
3p-hpRNA	48h	293T	300		NGP 555	2254,5000	1105632,5000	1729,7500	457406,750000000	1862,50000	119,52545056737219	6578,30689970198	70,42904230500369	22066,45717486158	367,69235328827097	4	4	4	4	4	2,07172357314764e-01	0,167395869844664369
3p-hpRNA	48h	293T	300		Nirogacestat	2495,2500	1094200,5000	1765,5000	463314,000000000	1871,50000	119,92323933805881	9430,88859369395	85,96317040841774	37780,40819437150	118,92434569927219	4	4	4	4	4	2,22545630243313e-01	0,029404876559117988
3p-hpRNA	48h	293T	300		NOC-18	2510,2500	1099218,2500	1676,0000	483283,750000000	1861,75000	133,62977462626608	12763,34293657687	52,58009762891913	13640,13830269571	286,13327314382718	4	4	4	4	4	2,05891251237385e-01	0,089972083220992580
3p-hpRNA	48h	293T	300		NU-7441	2627,7500	1091251,7500	1663,7500	498732,750000000	2025,75000	153,03676028980749	25238,12403719156	34,50966048321349	3817,81651165515	425,20926220705337	4	4	4	4	4	4,86026446824288e-01	-0,006188277871493880
3p-hpRNA	48h	293T	300		Nutlin3a	2532,2500	1095478,2500	1631,5000	483753,000000000	1742,75000	339,98860275015102	22990,02065208584	94,62381659321646	23432,55653999367	226,82353640366924	4	4	4	4	4	2,62242029322958e-03	0,044828073871102499
3p-hpRNA	48h	293T	300		NVP-BEZ235	1908,2500	1077755,3750	1257,5000	403747,500000000	2344,37500	600,06565117017465	69931,25074148079	272,20370523352017	42785,71810445964	739,36515963745160	8	8	8	8	8	1,03028301203085e+00	-0,169097496906152389
3p-hpRNA	48h	293T	300		Olaparib	2623,7500	1096390,2500	1551,5000	475169,000000000	2185,75000	139,52867088881769	8706,22686644450	30,29301349596416	6791,16470128652	406,74101096397936	4	4	4	4	4	7,59329076665168e-01	0,055836452621663930
3p-hpRNA	48h	293T	300		Oubaine	144,2500	588667,7500	433,0000	185777,000000000	1443,50000	12,50000000000000	81286,83246945146	83,63810933619514	29840,15349603059	93,33273809334000	4	4	4	4	4	-5,08538904581043e-01	-6,072674051963781849
3p-hpRNA	48h	293T	300		Palbociclib	2609,2500	1103898,0000	1705,2500	477684,750000000	1915,75000	221,06013510656626	6509,16789356878	92,09189251322108	26356,17742105254	699,87731067666425	4	4	4	4	4	2,98130888808682e-01	0,146459430214347708
3p-hpRNA	48h	293T	300		Pamiparib (BGB-290)	2797,2500	1081071,2500	1541,0000	474898,750000000	1928,00000	90,38943522337109	7877,47346869540	46,28174586162454	36492,59689649395	210,79057537439064	4	4	4	4	4	3,19055621405874e-01	-0,129072926851856451
3p-hpRNA	48h	293T	300		Rapamycin	2631,2500	1108606,2500	1263,0000	434259,000000000	4374,50000	114,47670796571094	23385,08750429071	50,11320517920734	15553,61932155985	427,97235113186150	4	4	4	4	4	4,49802364581659e+00	0,203290789043657855
3p-hpRNA	48h	293T	300		Resiquimod	2520,2500	1094511,5000	1641,7500	471464,750000000	1852,75000	128,80832012464620	14578,20191244448	81,17214218355129	22416,18064962599	307,41001393361711	4	4	4	4	4	1,90517978308835e-01	0,033158830277785323
3p-hpRNA	48h	293T	300		Retinoic acid	2720,5000	1094731,5000	1430,5000	425562,000000000	1455,50000	213,84495941374598	22426,73616467630	45,80029111988991	20933,67932304305	183,85229578840364	4	4	4	4	4	-4,88041207342977e-01	0,035814360239543562
3p-hpRNA	48h	293T	300		SAHA (Vorinostat)	2734,2500	1087533,5000	1547,5000	427172,750000000	1609,50000	211,82913712077792	6595,87732350039	36,88269693682030	23643,82286313559	282,23689813110309	4	4	4	4	4	-2,24987426121129e-01	-0,051069751872891957
3p-hpRNA	48h	293T	300		SB1317	199,7500	719693,0000	527,5000	196266,750000000	1214,75000	36,75481827824301	28981,76193171607	37,65191451528948	14519,87434231669	33,95462658705978	4	4	4	4	4	-8,99276258181677e-01	-4,491121883228037071
3p-hpRNA	48h	293T	300		SGI-1027	2292,7500	1118390,7500	1759,7500	489908,750000000	1874,75000	257,26429341567530	16400,43231899696	100,32073564323579	17560,36454395713	205,46917854834905	4	4	4	4	4	2,28097089911956e-01	0,321395484092855566
3p-hpRNA	48h	293T	300		Simvastatin	2438,2500	1106960,7500	1643,0000	476633,250000000	1747,50000	221,84435234340916	21190,17041578477	57,41660619251774	12604,76728265937	150,98013114314082	4	4	4	4	4	1,07360921166307e-02	0,183428631988779733
3p-hpRNA	48h	293T	300		SNS-032	941,2500	1163138,0000	889,7500	300755,750000000	1530,00000	220,09145826224153	32992,33965635053	81,27473982322756	23835,27547389932	64,84854148963825	4	4	4	4	4	-3,60784670323317e-01	0,861521225371430166
3p-hpRNA	48h	293T	300		SR9009	2595,2500	1095494,0000	1417,5000	411692,000000000	1474,50000	232,75648934741506	13301,81386127471	49,08835571361773	27041,98167048167	103,39084421101641	4	4	4	4	4	-4,55586520049372e-01	0,045018185675182919
3p-hpRNA	48h	293T	300		Stemregenin1 (SR1)	2039,0000	1147388,2500	1478,7500	428721,000000000	1752,00000	372,98346701518375	32079,23522961024	63,73578272838579	13328,30909505528	534,19784100399852	4	4	4	4	4	1,84227285809055e-02	0,671412438938694511
3p-hpRNA	48h	293T	300		TAK-733	2513,5000	1099647,0000	1679,0000	487496,250000000	1959,50000	100,81501210963904	3651,21650960334	145,67315012268620	25004,39629845120	66,98009654616313	4	4	4	4	4	3,72862076655798e-01	0,095147348998737336
3p-hpRNA	48h	293T	300		Thapsigargin	257,5000	1044005,7500	1364,5000	300202,250000000	2010,75000	26,66458325194677	51722,78462711896	115,04347004502254	24786,78319017348	74,54025757937787	4	4	4	4	4	4,60404325276705e-01	-0,576475407749811208
3p-hpRNA	48h	293T	300		TMZ	2381,2500	1082319,2500	1814,0000	457417,250000000	2109,00000	232,67914245443947	14235,39488680709	131,97727077038681	32894,33210929608	176,95950572565087	4	4	4	4	4	6,28229221413371e-01	-0,114008829614246063
3p-hpRNA	48h	293T	300		TMZ only	2475,6250	1107352,1250	1528,2500	425484,375000000	1446,75000	228,43938708425168	19005,88351340184	151,28284767282773	27235,56494699794	233,79401800974904	8	8	8	8	8	-5,02987444912400e-01	0,188152759437793970
3p-hpRNA	48h	293T	300		Tofacitinib	2424,0000	1107935,5000	1538,5000	432886,750000000	1080,60000	146,95350738697368	13138,20580089483	67,75691846593969	20809,35306338634	78,05707313669062	4	4	4	4	4	-1,12842343188889e+00	0,195194440307979028
3p-hpRNA	48h	293T	300		Topotecan	1427,0000	1120888,2500	589,2500	416948,250000000	5083,00000	242,00000000000000	30085,57706914284	36,43601697954009	34526,45358151727	832,30322999893895	4	4	4	4	4	5,70824185358074e+00	0,351541784454179274
3p-hpRNA	48h	293T	300		trans-ISRIB	2008,0000	1154368,0000	1481,5000	433367,250000000	1330,50000	214,42481199711941	15930,37976111471	60,54474929064177	16082,88836776529	291,67733313829285	4	4	4	4	4	-7,01558886906165e-01	0,755662144623158505
3p-hpRNA	48h	293T	300		trans-Piceatannol	2640,0000	1088665,5000	1374,2500	385512,000000000	1361,25000	110,03635762783135	12492,45002658272	2,21735578260835	17385,86134382380	137,07753280534342	4	4	4	4	4	-6,49033537733621e-01	-0,037405843160572286
3p-hpRNA	48h	293T	300		Tunicamycin	2524,5000	1102065,0000	1584,0000	453487,250000000	1519,25000	168,01289633041068	12792,02011672381	72,10177991330497	20070,43946330025	113,60861176278260	4	4	4	4	4	-3,79147190765751e-01	0,124334037396607450
3p-hpRNA	48h	293T	300		UM171	2388,2500	1118142,2500	1420,7500	395402,000000000	1632,00000	77,36224315948101	9207,20936277654	75,82161081556278	15609,87586967515	181,40929781390295	4	4	4	4	4	-1,86554243799755e-01	0,318395942295142287
3p-hpRNA	48h	293T	300		UNC0638	2448,7500	1107586,5000	1590,7500	448932,000000000	1870,00000	412,31086573118591	26910,79164573201	152,00082236619642	23678,45586181667	419,51956648846146	4	4	4	4	4	2,19983418088555e-01	0,190981804141371642
3p-hpRNA	48h	293T	300		VE-821	2613,3750	1082398,8750	1648,6250	472059,875000000	1749,00000	188,22929595879290	18360,20420394921	106,34168313238497	23403,57814179887	246,80009261401366	8	8	8	8	8	1,32983042713890e-02	-0,113047708826950616
3p-hpRNA	48h	293T	300		Vitamin K3 2,3-epoxide	1966,7500	1152168,2500	1406,2500	422687,250000000	1245,85000	185,76216873554566	20113,42582082923	71,07449143914667	12612,84016059296	353,04176806717931	4	4	4	4	4	-8,46153059506356e-01	0,729109862653259944
3p-hpRNA	48h	293T	300		WP1066	2293,0000	1106307,2500	1692,2500	475503,500000000	1857,00000	249,02610304945946	19379,65581694715	43,70640685300040	8619,39984376329	186,86537043194136	4	4	4	4	4	1,97777579413984e-01	0,175540500943284244
3p-hpRNA	48h	293T	300		YO-01027	2393,5000	1112986,2500	1456,7500	422342,000000000	1577,75000	107,22406446316050	12999,73287866588	23,28626204439004	11113,23772204422	270,06094991069455	4	4	4	4	4	-2,79220916730179e-01	0,256159976464117367
IFN	24h	293T	300		2-FA	1871,5000	1138083,7500	1346,2500	537511,000000000	2560,75000	566,59303443182807	42797,11113595558	107,18014430543249	30421,93887093107	301,28544051557930	4	4	4	4	4	1,10399693404814e+00	0,745913038950171581
IFN	24h	293T	300		24-S-Hydroxycholesterol	2880,5000	1093187,0000	1265,2500	500189,750000000	1949,50000	152,12823538054991	16589,24810431946	25,23720798081013	7238,91139951305	141,40367746278736	4	4	4	4	4	-5,82113709663130e-01	0,210462873550061658
IFN	24h	293T	300		4-Thiouridine	2782,7500	1115497,2500	1405,0000	547836,750000000	2587,00000	218,59151401644118	22739,33368087112	55,52777082985894	26607,41917053713	289,59396862964303	4	4	4	4	4	1,17640659359402e+00	0,476540642043723262
IFN	24h	293T	300		6-Thioguanine	2813,7500	1108382,7500	1447,5000	546976,750000000	2637,00000	125,91366089507524	13880,02786680680	81,42276503943272	11661,49013848573	155,86532648411577	4	4	4	4	4	1,31432975463380e+00	0,391691288766724766
IFN	24h	293T	300		Abemaciclib	2713,2500	1109963,5000	1285,2500	516006,250000000	2181,25000	127,04165983382512	6091,12696195595	75,78203393065316	21654,08005242122	245,41852008355033	4	4	4	4	4	5,71601417562347e-02	0,410543719041883304
IFN	24h	293T	300		ACBI1	2962,0000	1088137,2500	1304,7500	496715,000000000	1973,75000	136,75038086479566	14281,58558832550	63,09978869483901	27057,22189484106	190,70636241789802	4	4	4	4	4	-5,15220976558838e-01	0,150238258789990947
IFN	24h	293T	300		Adrenic Acid	2940,2500	1081746,0000	1395,0000	544348,250000000	2441,50000	201,84379273751935	13976,61530318887	49,97999599839920	13401,98167871702	337,06626450397948	4	4	4	4	4	7,75050194968272e-01	0,074014570669727192
IFN	24h	293T	300		AG-120	2808,7500	1083779,0000	1285,2500	510885,750000000	1999,50000	233,99483612535840	33348,30683358102	75,89631084578485	16920,25162096199	218,13222289855909	4	4	4	4	4	-4,44190548623353e-01	0,098260650536497574
IFN	24h	293T	300		AG-14361	2945,5000	1082858,5000	1262,2500	507484,500000000	2139,25000	376,70014600475002	27923,19676660727	31,34086788842964	11830,44010170374	185,26984823944414	4	4	4	4	4	-5,86953135171777e-02	0,087282531246107936
IFN	24h	293T	300		Alpelisib (BYL719)	3044,5000	1075342,7500	1298,5000	501833,250000000	2029,00000	135,82955004956273	19338,26156225011	46,96452561952123	17299,44190573788	236,66009380544071	4	4	4	4	4	-3,62815883609885e-01	-0,002352232530911026
IFN	24h	293T	300		Apocynin	2854,2500	1094584,0000	1336,5000	516531,875000000	2239,87500	226,36048999012931	15218,96976990042	93,42835299231783	37034,67741161172	342,43516070303627	8	8	8	8	8	2,18875048075373e-01	0,227123854156986521
IFN	24h	293T	300		Arachidonic Acid (20:4, n-6)	2738,2500	1119027,5000	1267,0000	500492,750000000	2120,00000	166,93386914184512	5413,51281516909	56,50368719532086	23801,32557057834	187,50111110781896	4	4	4	4	4	-1,11795730517492e-01	0,518643309751380066
IFN	24h	293T	300		ARV-771	274,0000	1013746,2500	722,7500	228152,750000000	1703,75000	43,12771730569565	51410,95183826756	72,33890147539336	16695,34396920291	109,66122073610768	4	4	4	4	4	-1,26000604617363e+00	-0,736967903221281029
IFN	24h	293T	300		Arvanil	2906,2500	1093723,0000	1418,2500	553002,500000000	2434,75000	72,99029615869038	11640,45826703857	51,94468211472662	16103,12782246563	163,86859573044089	4	4	4	4	4	7,56430568227902e-01	0,216855347140120169
IFN	24h	293T	300		Avgacestat	2833,7500	1100057,2500	1332,0000	513860,000000000	2082,75000	122,10753457506216	9669,90094313277	85,97286393585672	33634,87143823604	129,35577554429747	4	4	4	4	4	-2,14548485492125e-01	0,292399238628605340
IFN	24h	293T	300		AZD-7762	471,5000	610339,0000	478,7500	185265,500000000	1507,00000	57,69170939860712	35297,75959840322	22,32151428554971	10525,07192374475	88,16650913659525	4	4	4	4	4	-1,80273368486515e+00	-5,548106320503232602
IFN	24h	293T	300		BAPN	3021,5000	1078342,1250	1263,7500	501427,875000000	2041,00000	302,18679180741361	30726,90739139371	83,56135470419325	22024,68855909204	166,81897802280000	8	8	8	8	8	-3,29714324960339e-01	0,033419083652263808
IFN	24h	293T	300		Bardoxolone	433,0000	955561,5000	728,2500	367070,000000000	3094,00000	83,12640976248163	87881,57233648778	125,13292931918440	47277,56878266902	238,96024774007915	4	4	4	4	4	2,57494744653736e+00	-1,430894167622691837
IFN	24h	293T	300		Baricitinib	3125,0000	1083605,2500	1168,0000	382638,750000000	992,35000	141,58154305322898	25755,21706858632	25,85858980429263	8215,31076202639	91,44734368294503	4	4	4	4	4	-3,22237678144758e+00	0,096188463435242608
IFN	24h	293T	300		Bay11-7085	2796,7500	1091403,2500	1277,7500	491262,750000000	1920,25000	224,38118607999795	20134,43359645361	88,87584973808502	22829,47858033556	131,86956939845271	4	4	4	4	4	-6,62798758871399e-01	0,189189413165235465
IFN	24h	293T	300		Berzosertib	1293,0000	1245673,7500	1169,2500	441740,250000000	2291,25000	122,46087810671074	23486,86038866554	43,98010914038300	10185,96741846350	186,48033855253124	4	4	4	4	4	3,60591096043743e-01	2,029058997074040693
IFN	24h	293T	300		BI-2852	2849,7500	1085490,0000	1356,5000	530473,250000000	2089,75000	231,07772862538411	27557,30191195551	25,95508941742769	3484,30599259020	107,43486398744125	4	4	4	4	4	-1,95239242946557e-01	0,118666475746553715
IFN	24h	293T	300		BI-7273	3011,2500	1072861,2500	1358,5000	519745,500000000	2122,00000	248,92083748319129	16956,74263874600	35,91192930861090	12665,44657720366	162,24878017004215	4	4	4	4	4	-1,06278804075901e-01	-0,031947238526676261
IFN	24h	293T	300		BI-9564	3008,5000	1081462,5000	1248,7500	481028,750000000	2065,50000	179,48908973342455	21264,14008763737	16,04940289647354	4161,23630467357	94,05494847871287	4	4	4	4	4	-2,62131976050848e-01	0,070633476895880953
IFN	24h	293T	300		BLZ945	3077,0000	1065542,0000	1304,2500	508836,500000000	2126,50000	175,93369963331830	13175,86837112960	19,65324400703355	24936,96167672932	231,80523433837007	4	4	4	4	4	-9,38657195823207e-02	-0,119238492862563689
IFN	24h	293T	300		BODIPY-Cholesterol	2844,5000	1097646,5000	1344,0000	546540,750000000	2471,25000	279,43812672337089	17894,84068104547	12,30176139149729	12003,80593464701	130,29805575423347	4	4	4	4	4	8,57114475786939e-01	0,263648015294214444
IFN	24h	293T	300		Bortezomib	288,7500	987538,2500	813,0000	254996,500000000	1149,25000	21,96019125599775	39842,81864506241	39,87480407475377	14553,60561281408	119,62824359935519	4	4	4	4	4	-2,78957390210476e+00	-1,049531238759066731
IFN	24h	293T	300		Calcitriol	2916,0000	1086033,7500	1310,5000	514979,000000000	2193,50000	88,06815542521599	13339,46863946737	73,47788783028538	28534,03029133225	80,83109962549482	4	4	4	4	4	9,09513162109800e-02	0,125151377826020704
IFN	24h	293T	300		Cannabidiol (CBD)	2856,2500	1090697,2500	1303,7500	515347,750000000	2147,75000	187,25450595379542	32930,05038335046	32,66369034060094	23512,43190846068	181,16727997442953	4	4	4	4	4	-3,52483761404157e-02	0,180769475936538998
IFN	24h	293T	300		Carfilzomib	196,7500	823522,5000	696,7500	196499,750000000	1022,95000	54,36527690845816	79174,95312071026	43,27720724199595	22358,83156420895	86,36579183913040	4	4	4	4	4	-3,13796780689123e+00	-3,005625175752792977
IFN	24h	293T	300		CeMMEC1	2807,7500	1093590,2500	1463,2500	550346,000000000	2448,00000	129,39699893480270	6996,92724820450	85,17188503256224	30526,03163421891	242,03167836738507	4	4	4	4	4	7,92980205903443e-01	0,215272136563477878
IFN	24h	293T	300		CHF	2898,0000	1087650,5000	1321,7500	520657,000000000	2373,25000	199,41915655222294	23422,32656391475	83,48802309313594	25872,49191709217	223,28961014789738	4	4	4	4	4	5,86785080148977e-01	0,144433153342302556
IFN	24h	293T	300		Chroman-1	2662,0000	1098604,7500	739,0000	435826,750000000	2521,00000	258,22083572012542	32020,97220442669	41,81706190858782	19035,59990079991	207,00885649330723	4	4	4	4	4	9,94348021021517e-01	0,275076350774948686
IFN	24h	293T	300		Coelenterazin	2862,2500	1095040,2500	1335,0000	525239,000000000	2137,50000	197,49831222907537	21675,84131969661	99,60923651951158	32127,33036943261	127,54214989563255	4	4	4	4	4	-6,35226241535699e-02	0,232565208775389859
IFN	24h	293T	300		Crenigacestat	2903,0000	1089701,7500	1370,0000	529022,000000000	2097,50000	234,84037131634756	31585,95540610837	52,08326666662400	23659,66628392435	128,61441080480316	4	4	4	4	4	-1,73861152985391e-01	0,168896887393809092
IFN	24h	293T	300		D-NAME	3036,7500	1084740,0000	1380,5000	539254,500000000	2332,50000	199,48161987177332	29049,42787732660	70,65644580173371	20834,12157175499	199,25277078792823	4	4	4	4	4	4,74377703901559e-01	0,109721783223150959
IFN	24h	293T	300		Dasatinib	3015,5000	1093900,7500	1341,2500	532869,250000000	2253,00000	268,22689400331706	16380,71442021583	57,22688761995244	28671,15061491836	41,38437708443449	4	4	4	4	4	2,55079877848314e-01	0,218975239268166616
IFN	24h	293T	300		dBET1	2359,0000	1114478,2500	1127,0000	396291,500000000	1783,25000	490,38828153481262	38722,13971683383	70,86607086610630	20648,30253717401	89,88650250918285	4	4	4	4	4	-1,04070822012039e+00	0,464387786468593411
IFN	24h	293T	300		Dexamethasone	2924,0000	1078349,2500	1547,0000	581577,750000000	2915,25000	382,69657258285793	27674,04716065216	51,69784005803982	11139,70416647887	61,29912995576147	4	4	4	4	4	2,08187214582016e+00	0,033504058231236131
IFN	24h	293T	300		Di(N-succinimidyl)glutarate	2964,7500	1087756,7500	1419,2500	546038,000000000	2496,00000	339,87093138425359	24286,19440992488	77,11193163188172	19534,05672153124	349,31456692595384	4	4	4	4	4	9,25386440501629e-01	0,145700318116451288
IFN	24h	293T	300		Dibutyryl-cAMP	2895,5000	1091018,2500	1357,0000	530602,000000000	2213,50000	135,90315179077587	20429,51569625020	94,04608799235972	28697,78928767859	101,73986436004326	4	4	4	4	4	1,46120580626891e-01	0,184597804336555371
IFN	24h	293T	300		DMH1	2900,2500	1096003,2500	1321,2500	512855,000000000	2107,25000	68,49026694842608	9188,77124084971	19,34554212215310	11603,41814581663	201,18875879796730	4	4	4	4	4	-1,46966136582635e-01	0,244050193975439006
IFN	24h	293T	300		DMSO	2829,8750	1092010,1875	1103,1250	350003,562500000	642,46250	189,23983900507491	19210,06972473465	58,33909495355580	26222,56891551944	53,83480751335517	16	16	16	16	16	-4,18752858161367e+00	0,196427905589799140
IFN	24h	293T	300		Docosahexaenoic (DHA)	2864,7500	1102122,2500	1392,7500	550364,500000000	2512,00000	327,84892354050311	30632,15976034555	45,13959828502391	32437,97376018833	70,37518502047911	4	4	4	4	4	9,69521852034357e-01	0,317026958709707540
IFN	24h	293T	300		DTP3	3017,7500	1087524,5000	1360,5000	525301,750000000	2521,75000	338,46060824464246	37583,72438968762	66,01262505511099	24013,37316822996	197,64846740277716	4	4	4	4	4	9,96416868437114e-01	0,142930444998370904
IFN	24h	293T	300		Emricasan	2887,2500	1089609,7500	1394,5000	553549,500000000	2595,50000	148,65928606492542	17050,64699407816	51,64945950023743	17293,35158377346	201,51509455456019	4	4	4	4	4	1,19985353097078e+00	0,167799671777605020
IFN	24h	293T	300		EPZ015938	2681,7500	1109244,0000	1277,5000	484831,250000000	2148,00000	142,60522430822792	13256,22935327639	31,29962726082639	26590,54151855505	87,58614806767868	4	4	4	4	4	-3,45587603352168e-02	0,401962777347765587
IFN	24h	293T	300		Etoposide	2636,2500	1084653,2500	738,7500	452719,750000000	2438,25000	325,70679554879825	28897,07611939312	42,41363774385152	22306,74384388422	76,22062275613689	4	4	4	4	4	7,66085189500687e-01	0,108687180454610718
IFN	24h	293T	300		Ferrostatin-1	2804,0000	1103239,2500	1297,2500	510229,000000000	2391,25000	117,42515346665154	12150,00711591012	65,52544035207495	19123,40016838010	302,16813752170054	4	4	4	4	4	6,36437418123297e-01	0,330348587441228747
IFN	24h	293T	300		FLI-06	2976,0000	1080431,5000	1326,0000	520002,000000000	2437,00000	201,96699400314563	18200,14165695788	31,73851498311371	14649,16586931374	271,73639187025844	4	4	4	4	4	7,62637110474692e-01	0,058337506240376633
IFN	24h	293T	300		Fluvastatin	2860,2500	1088014,5000	1313,5000	505602,000000000	2079,25000	431,02310456246619	44449,96696286737	57,92811637423287	24178,52712635739	64,03319451659428	4	4	4	4	4	-2,24203106764910e-01	0,148774310780327379
IFN	24h	293T	300		Foretinib	2882,7500	1104793,7500	1353,2500	542427,750000000	2412,75000	251,70402592462972	20187,08051163747	64,42760795394058	24785,98304653930	46,55015216588090	4	4	4	4	4	6,95744377370401e-01	0,348887953478068169
IFN	24h	293T	300		Gamitrinib TPP hexafluorophosphate	2957,0000	1087128,0000	1431,5000	551558,250000000	2360,00000	197,62084910251752	13731,19043152001	53,71840156470282	11948,75520364639	366,84510809513779	4	4	4	4	4	5,50235442473436e-01	0,138201684217665322
IFN	24h	293T	300		GNE-317	2084,5000	1139398,7500	1391,0000	550146,250000000	2386,00000	251,37820112332733	23838,61302418131	63,59769387852571	20220,74292032812	272,45427750970128	4	4	4	4	4	6,21955486214120e-01	0,761596066507871039
IFN	24h	293T	300		GSK2606414	2515,0000	1118731,7500	1318,5000	514069,750000000	2189,25000	185,29076249685698	21086,58537830786	49,12908167945607	14745,05490834130	204,66782030076604	4	4	4	4	4	7,92278475225990e-02	0,515116119332984845
IFN	24h	293T	300		Hydroxyurea	2961,0000	1084291,7500	1279,2500	498080,500000000	1879,75000	270,02715912786749	16076,58886652680	57,12778074924085	17041,44627078348	150,07192719937109	4	4	4	4	4	-7,74516519313619e-01	0,104375838658330583
IFN	24h	293T	300		IKK-16	3213,0000	1059828,5000	1282,0000	504889,250000000	2189,50000	277,48513473698011	19303,39109241344	55,69560126257728	12693,19343519720	142,68029529919914	4	4	4	4	4	7,99174633277979e-02	-0,187379160505845854
IFN	24h	293T	300		Imatinib	2891,5000	1102606,7500	1358,7500	539408,750000000	2320,75000	184,66636582406301	20964,62413010705	66,48997418157617	23855,76566751387	190,65042180213851	4	4	4	4	4	4,41965761057212e-01	0,322805230079825756
IFN	24h	293T	300		IMR-1	2828,2500	1088702,7500	1332,0000	533093,250000000	2452,75000	169,14761797514817	12365,83061976294	50,60303021229723	11371,57202193259	184,52167894315292	4	4	4	4	4	8,06082906202222e-01	0,156982556952636632
IFN	24h	293T	300		Inducer only	2682,1250	1106645,2500	1286,1250	502860,875000000	2155,50000	105,27845729981310	10227,85536450056	80,52583879901975	36039,43242551929	212,00067385337650	8	8	8	8	8	-1,38702861792503e-02	0,370969417754175079
IFN	24h	293T	300		Ingenol	2882,7500	1093426,7500	1312,0000	522472,250000000	2302,25000	69,07664824912491	9580,60333434174	58,20080182723717	17759,97269845875	206,25772712797936	4	4	4	4	4	3,90934191472494e-01	0,213322193593376092
IFN	24h	293T	300		ISRIB	2882,5000	1085697,0000	1243,2500	489167,500000000	1987,50000	173,24452853313051	18386,74979434919	55,12032293083922	15849,89662426856	238,70414044726300	4	4	4	4	4	-4,77292107272900e-01	0,121135210883012878
IFN	24h	293T	300		K02288	3359,2500	1068700,0000	1265,2500	521196,250000000	2151,50000	149,70276105224869	20874,52094460294	32,44867742553873	27749,52613859679	140,91723339133034	4	4	4	4	4	-2,49041390624324e-02	-0,081575374210689180
IFN	24h	293T	300		KF38789	494,7500	952706,7500	742,0000	298763,250000000	2389,25000	54,35301279598032	82958,21364749444	69,15200647848188	26716,72172223481	384,85181130750397	4	4	4	4	4	6,30920491681706e-01	-1,464940648930937117
IFN	24h	293T	300		Kira6	2614,7500	1129120,7500	1253,7500	539600,000000000	2004,75000	229,31692043981403	17904,88706796741	52,08566661440234	16159,66160949335	153,46525122428639	4	4	4	4	4	-4,29708616714177e-01	0,639018000167159705
IFN	24h	293T	300		KU-60019	2851,5000	1091669,0000	1348,5000	525894,250000000	2292,25000	250,79274311670184	23473,53115035457	65,07687761409578	23883,59447228718	34,32564638866980	4	4	4	4	4	3,63349559264539e-01	0,192358815882694489
IFN	24h	293T	300		L-NAME	2720,2500	1099603,5000	1331,0000	525245,250000000	2166,00000	19,87251032624381	8370,09878476154	80,37827235432886	22454,20087459508	203,46826124320555	4	4	4	4	4	1,50935776391028e-02	0,286987699651946648
IFN	24h	293T	300		L-NMMA	3066,2500	1082401,2500	1371,7500	527356,750000000	2291,75000	243,06566328189317	28181,57606634756	116,97399996010509	29675,52629552957	68,60211367006121	4	4	4	4	4	3,61970327654141e-01	0,081829250371006718
IFN	24h	293T	300		LDN-193189	2938,2500	1091591,5000	1438,2500	547685,750000000	2700,75000	255,17885884218543	25811,62555258127	60,80775718058785	12809,26751418675	154,87064494818463	4	4	4	4	4	1,49018178495951e+00	0,191434530988609547
IFN	24h	293T	300		LGK-974	2773,5000	1091623,2500	1265,2500	487829,250000000	2050,75000	157,00212312789489	11199,83500994546	105,31025591080861	35172,93585864943	92,21849055368452	4	4	4	4	4	-3,02819308557582e-01	0,191813189638766923
IFN	24h	293T	300		LXR-623 (WAY-252623)	3274,7500	1064063,7500	1390,5000	538577,750000000	2247,75000	131,42646866847892	23852,98197116383	57,12267500739089	22890,15451200217	161,31206815775852	4	4	4	4	4	2,40597945939138e-01	-0,136868481826190519
IFN	24h	293T	300		LY411575	2710,0000	1106711,0000	1299,5000	496842,500000000	2069,00000	176,19307591389622	10865,14865675262	46,82235933112869	20450,40329675677	272,36495124495491	4	4	4	4	4	-2,52477354778064e-01	0,371753569132060036
IFN	24h	293T	300		Mitomycin C	2706,2500	1080520,2500	875,7500	467776,750000000	2224,75000	240,83379469390641	20313,95369977658	40,18602576352465	21259,69727559638	113,69073547714139	4	4	4	4	4	1,77153291860840e-01	0,059395961522312628
IFN	24h	293T	300		MK-0752	2767,5000	1104131,7500	1223,5000	493289,750000000	1844,00000	126,28143173087641	7962,28126334825	41,12987559751022	3834,09227631956	106,36102042885197	4	4	4	4	4	-8,73131579457059e-01	0,340992771544077977
IFN	24h	293T	300		MK-8617	2985,0000	1079537,2500	1306,2500	523331,000000000	2221,75000	170,03529045465825	26359,88762463401	59,25861400111661	27494,47831838240	243,13148020498429	4	4	4	4	4	1,68877902198454e-01	0,047672451188306091
IFN	24h	293T	300		MZ1	1313,0000	1185459,2500	1002,2500	350479,000000000	1731,75000	371,07950630558946	18295,00577343446	66,48997418157617	26641,44326671011	270,67862247814600	4	4	4	4	4	-1,18276907599136e+00	1,310925413140127560
IFN	24h	293T	300		NGP 555	2657,0000	1098979,0000	1252,5000	491326,750000000	2026,25000	79,54453679124251	4852,12606321531	119,53660527219267	39365,07303329522	301,10504811444127	4	4	4	4	4	-3,70401657467073e-01	0,279539752344126646
IFN	24h	293T	300		Nirogacestat	2803,7500	1093985,0000	1268,2500	489367,250000000	1984,00000	224,54157001915405	23302,77075084992	81,78579746304774	28612,29971387596	353,84459865878978	4	4	4	4	4	-4,86946728545684e-01	0,219980026394962197
IFN	24h	293T	300		NOC-18	2654,5000	1112132,5000	1276,0000	508834,250000000	2205,00000	100,22142152919871	8173,22745309342	30,40833219146796	12779,88871560834	78,19633409992227	4	4	4	4	4	1,22673643250129e-01	0,436411769819564088
IFN	24h	293T	300		NU-7441	2629,0000	1112557,2500	1272,2500	496476,500000000	2101,50000	119,52405615607262	9533,55027870870	63,58917622782460	32000,13210910230	252,07736907544873	4	4	4	4	4	-1,62827300102209e-01	0,441477447351984464
IFN	24h	293T	300		Nutlin3a	2946,0000	1080287,7500	1259,0000	497113,250000000	2103,00000	184,20097719610501	29651,65801294536	36,82390527904393	15968,87323044428	47,63052242697603	4	4	4	4	4	-1,58689605271016e-01	0,056623106840057773
IFN	24h	293T	300		NVP-BEZ235	813,8750	1172858,7500	1090,5000	448349,875000000	1996,87500	172,58574473494122	17754,11560133915	42,14600472507109	18887,90079417812	162,33513614917575	8	8	8	8	8	-4,51431514577942e-01	1,160648615618612434
IFN	24h	293T	300		Olaparib	2969,7500	1087148,5000	1335,5000	541542,250000000	2205,50000	81,58175858200983	7047,47209998025	80,38449270018856	42802,79274669664	151,79481765418299	4	4	4	4	4	1,24052874860526e-01	0,138446172479971652
IFN	24h	293T	300		Oubaine	163,0000	650170,5000	482,0000	194112,500000000	2319,50000	27,53179979587241	27315,58159122127	3,55902608401044	8279,23980004606	154,35133084406280	4	4	4	4	4	4,38517682031217e-01	-5,073065626842010900
IFN	24h	293T	300		Palbociclib	2853,5000	1091357,7500	1292,2500	510271,750000000	2153,25000	520,78242417859428	25048,59705153165	80,54139722320856	36070,04112718291	175,30235784685462	4	4	4	4	4	-2,00768284260402e-02	0,188646768485482369
IFN	24h	293T	300		Pamiparib (BGB-290)	2966,7500	1069808,5000	1193,2500	481788,250000000	1932,25000	321,76531302591752	28579,93455205942	32,85701345730213	19229,59388330047	88,41332855778401	4	4	4	4	4	-6,29697200221853e-01	-0,068355118661099917
IFN	24h	293T	300		Rapamycin	2377,2500	1109453,0000	1478,2500	574696,750000000	2772,50000	399,21704622924108	34757,18464816543	47,79382805342129	10784,52336684380	107,96758772891057	4	4	4	4	4	1,68810152105159e+00	0,404455364997620526
IFN	24h	293T	300		Resiquimod	2642,5000	1107356,5000	1274,2500	505259,250000000	2124,25000	165,75182251386158	14063,56722172579	86,74627753780946	31424,89412737403	221,61133394601760	4	4	4	4	4	-1,00072261829111e-01	0,379451967830535364
IFN	24h	293T	300		Retinoic acid	2957,5000	1083765,5000	1361,7500	529614,750000000	2494,25000	178,40310161728317	12647,02638304093	58,58540773947041	18691,24786943522	147,62875736115913	4	4	4	4	4	9,20559129865237e-01	0,098099646071076324
IFN	24h	293T	300		SAHA (Vorinostat)	2987,0000	1082913,5000	1230,0000	490448,750000000	1901,50000	252,56550305481812	22593,71708388566	49,95998398718719	8345,87400555908	110,21947801243360	4	4	4	4	4	-7,14519944261316e-01	0,087938475364490801
IFN	24h	293T	300		SB1317	202,2500	778240,7500	493,2500	193975,000000000	1749,75000	17,85823806165286	61718,05973065474	60,04650975146960	24719,48773741074	190,54723823766116	4	4	4	4	4	-1,13311673801704e+00	-3,545666949981582938
IFN	24h	293T	300		SGI-1027	2732,2500	1101720,7500	1261,0000	491307,250000000	2095,00000	100,17775867593232	14708,26917927463	94,72416094464319	27259,86170636234	183,34121195192313	4	4	4	4	4	-1,80757311037380e-01	0,312238566645512639
IFN	24h	293T	300		Simvastatin	2709,0000	1096060,7500	1253,5000	489426,500000000	2175,75000	326,07463358358109	15247,02118174782	61,43017716616701	14806,63262415417	188,53889961137108	4	4	4	4	4	4,19885940418593e-02	0,244735953735566530
IFN	24h	293T	300		SNS-032	283,0000	789480,2500	542,5000	192474,750000000	1360,25000	57,52101065407897	76585,81700887356	75,61525419296471	19667,41727451777	109,31110038173921	4	4	4	4	4	-2,20753816251690e+00	-3,411621787825869223
IFN	24h	293T	300		SR9009	2759,5000	1106834,7500	1325,7500	528072,750000000	2321,75000	317,63973303099220	19199,11521181814	33,95462658705978	16227,53960350531	123,60521833644403	4	4	4	4	4	4,44724224278007e-01	0,373229443398421512
IFN	24h	293T	300		Stemregenin1 (SR1)	3074,5000	1077578,0000	1400,5000	558985,750000000	2500,25000	272,62244955249008	23200,17086143979	35,46359635833155	10629,09856243699	202,76649131451677	4	4	4	4	4	9,37109909190010e-01	0,024305932753003637
IFN	24h	293T	300		TAK-733	2923,5000	1083446,7500	1300,7500	501464,500000000	2073,00000	298,93421795884569	38405,28467433443	44,49250873274436	16586,51626070606	229,50526500859772	4	4	4	4	4	-2,41443501894882e-01	0,094298151748630155
IFN	24h	293T	300		Thapsigargin	237,0000	1091524,2500	1317,0000	366605,500000000	2780,50000	49,82636517614612	24183,03820690582	59,35767291036041	16453,01015012147	274,83631492217324	4	4	4	4	4	1,71016922681796e+00	0,190632490225677770
IFN	24h	293T	300		TMZ	2810,2500	1096779,5000	1300,5000	503925,250000000	2128,75000	263,08727956073187	23912,06000466431	25,98076211353316	14607,13198806209	57,04603404269222	4	4	4	4	4	-8,76591773355308e-02	0,253307950737160836
IFN	24h	293T	300		TMZ only	2779,6250	1108575,3750	1315,8750	516214,125000000	2314,25000	79,19584675257373	11986,69401506163	87,22292866966968	29996,98826995565	250,75243909937490	8	8	8	8	8	4,24035750122041e-01	0,393988583963152061
IFN	24h	293T	300		Tofacitinib	3235,2500	1068614,2500	1185,2500	399047,250000000	1385,25000	42,48431082960705	9387,99255698469	64,37584950895794	24920,12481743754	145,24548185744024	4	4	4	4	4	-2,13857658199701e+00	-0,082598050722531569
IFN	24h	293T	300		Topotecan	2586,2500	1090049,2500	681,2500	427942,250000000	2050,75000	249,89914632373865	13704,87702425673	40,63147384315103	26990,83753640607	226,62946998717237	4	4	4	4	4	-3,02819308557582e-01	0,173041261596319024
IFN	24h	293T	300		trans-ISRIB	2853,5000	1097568,5000	1350,0000	531009,250000000	2161,25000	258,71541636838475	31787,03914595801	87,90525202360399	17699,56657426014	42,27982182239340	4	4	4	4	4	1,99087734032404e-03	0,262717767271780533
IFN	24h	293T	300		trans-Piceatannol	2894,5000	1095737,5000	1297,2500	518297,000000000	2155,75000	295,52946835580826	33770,97753495842	40,21090233589227	15504,77283505523	163,42862866299365	4	4	4	4	4	-1,31806703740514e-02	0,240880791257979954
IFN	24h	293T	300		Tunicamycin	2714,0000	1098592,7500	1233,0000	488209,000000000	1982,75000	368,04709843533158	32905,48560524015	53,94441583704471	14674,71342139260	87,37801020088902	4	4	4	4	4	-4,90394807571679e-01	0,274933235694574230
IFN	24h	293T	300		UM171	3262,5000	1071394,2500	1397,2500	534472,500000000	2468,50000	316,47380091670567	25466,29133285803	98,50338403662417	35548,56410133420	278,32654682345100	4	4	4	4	4	8,49528701929752e-01	-0,049443057102452038
IFN	24h	293T	300		UNC0638	2826,0000	1101164,7500	1299,2500	515892,750000000	2143,50000	325,24759799266775	25312,52430945335	83,49201558632218	31421,66101460371	294,03117748520026	4	4	4	4	4	-4,69718448287967e-02	0,305607567921496737
IFN	24h	293T	300		VE-821	2826,6250	1096881,2500	1323,5000	513324,500000000	2167,12500	208,16541327923397	22547,49859898939	59,53630345067981	18903,01579113767	252,32656702886328	8	8	8	8	8	1,81968487624978e-02	0,254521447356169161
IFN	24h	293T	300		Vitamin K3 2,3-epoxide	2936,0000	1090987,5000	1375,0000	534682,750000000	2397,25000	101,47249216741780	16556,22921038081	23,94437999475729	24548,95357410033	121,69737055499597	4	4	4	4	4	6,52988197448070e-01	0,184231071943095875
IFN	24h	293T	300		WP1066	2863,2500	1096386,2500	1247,7500	495179,250000000	1923,50000	119,40791431056820	8207,23881196756	45,19126021699329	11093,54350887638	85,51608035919327	4	4	4	4	4	-6,53833753403814e-01	0,248617950290723339
IFN	24h	293T	300		YO-01027	2876,0000	1093938,5000	1442,7500	544159,000000000	2384,75000	276,24264696096435	26872,87832865446	31,13813310610213	13913,86445240861	127,51829934039532	4	4	4	4	4	6,18507407188126e-01	0,219425455458511220
IFN	48h	A549	300		2-FA	4015,2500	904891,0000	721,2500	388643,500000000	2675,75000	342,96003168493752	22119,01937247671	42,71904337256005	11606,75462823265	446,57240920892849	4	4	4	4	4	5,63051859113621e-01	-0,759726213262787331
IFN	48h	A549	300		24-S-Hydroxycholesterol	3686,5000	914656,0000	745,5000	387669,000000000	2012,00000	380,67177463006107	16844,36564552076	23,30236039546209	15739,49937789213	217,48716437221455	4	4	4	4	4	-8,77524236419513e-01	-0,582016891950216775
IFN	48h	A549	300		4-Thiouridine	2995,7500	977195,2500	701,2500	378304,500000000	2404,00000	242,60032289068920	44000,63869517502	47,90528850415856	20950,85128739801	286,03845895263805	4	4	4	4	4	-2,67433257619032e-02	0,556109853866186943
IFN	48h	A549	300		6-Thioguanine	3140,2500	945091,5000	704,0000	358384,500000000	2556,50000	181,50367305741594	31059,01632376660	111,98214143335535	41032,80750407735	233,75557034361057	4	4	4	4	4	3,04236492797499e-01	-0,028133425610355724
IFN	48h	A549	300		Abemaciclib	3440,0000	987579,7500	770,0000	381284,500000000	2711,00000	218,75861887782463	28496,64687145957	186,09854020563048	65147,78488175941	232,51236526258126	4	4	4	4	4	6,39557030288827e-01	0,745093207391060441
IFN	48h	A549	300		ACBI1	2958,2500	1025018,0000	833,2500	378326,000000000	1751,00000	155,01263389371420	20868,30486647155	101,70013110447138	17055,38204399616	189,82272431578539	4	4	4	4	4	-1,44398805703593e+00	1,426416914368054512
IFN	48h	A549	300		Adrenic Acid	3240,5000	975501,5000	704,0000	362634,500000000	2486,75000	142,93704908105525	23414,55089611301	69,08448933491994	26456,13936940410	237,41577453909838	4	4	4	4	4	1,52853920046559e-01	0,525285976449579972
IFN	48h	A549	300		AG-120	3580,5000	941124,7500	773,7500	390505,500000000	2267,50000	255,02744950298978	48025,89213035679	82,37060559851838	36972,90097264932	117,25897264886243	4	4	4	4	4	-3,22997392865893e-01	-0,100322719037558947
IFN	48h	A549	300		AG-14361	3453,7500	931640,2500	820,7500	415052,750000000	2085,25000	236,41400832719989	34410,59233603320	80,45443845224865	17498,79600382076	262,48349154438898	4	4	4	4	4	-7,18545405537702e-01	-0,272927333270951256
IFN	48h	A549	300		Alpelisib (BYL719)	3433,5000	900875,0000	764,2500	371053,000000000	2336,75000	209,75620769518756	40530,56995240342	29,54516316872639	15875,29021257039	202,54937669615279	4	4	4	4	4	-1,72699999847935e-01	-0,832811787701218886
IFN	48h	A549	300		Apocynin	3512,8750	902451,7500	698,0000	365640,000000000	2410,12500	528,59231860263947	82160,87469757991	114,71206188913676	43520,59837430022	332,22214491425547	8	8	8	8	8	-1,34498740328781e-02	-0,804117146392504534
IFN	48h	A549	300		Arachidonic Acid (20:4, n-6)	2917,5000	950396,2500	677,2500	339070,500000000	2675,75000	369,98873856736054	40309,01178293344	131,75071157303097	42206,33390460094	360,00682863893940	4	4	4	4	4	5,63051859113621e-01	0,068405593563516165
IFN	48h	A549	300		ARV-771	371,7500	904522,2500	292,2500	88039,250000000	1988,25000	5,56027577253743	30645,47169784360	11,78629147215810	6652,12243698706	152,96922348411570	4	4	4	4	4	-9,29070273736142e-01	-0,766436946722491519
IFN	48h	A549	300		Arvanil	3128,5000	973768,5000	688,7500	354019,500000000	2261,00000	226,27785279754329	19439,53582264762	28,28869031963127	11899,79116063247	213,92366239697125	4	4	4	4	4	-3,37104729394654e-01	0,493747804013872416
IFN	48h	A549	300		Avgacestat	3407,2500	897341,2500	666,5000	357871,500000000	2369,25000	180,98503621386308	8057,02498341251	73,26891109695389	33443,70980717699	272,49021389155735	4	4	4	4	4	-1,02163317204128e-01	-0,897121087669298434
IFN	48h	A549	300		AZD-7762	368,0000	1085222,0000	384,2500	125104,750000000	3171,25000	14,11854572303158	15058,14120888321	16,58061116686194	12211,93403669815	214,21698500974816	4	4	4	4	4	1,63846497449843e+00	2,522045381372867823
IFN	48h	A549	300		BAPN	3767,0000	925647,2500	704,5000	359255,625000000	2227,50000	285,98151788433563	44367,13401590996	92,28062790052030	31825,28097928932	363,03167905845351	8	8	8	8	8	-4,09811771504424e-01	-0,381991538353003035
IFN	48h	A549	300		Bardoxolone	276,2500	848347,5000	279,5000	75858,000000000	4534,50000	60,40074502851765	48692,86429926531	76,86134702610062	28408,79910638017	462,86103025998347	4	4	4	4	4	4,59720751647289e+00	-1,788738707849304221
IFN	48h	A549	300		Baricitinib	3248,5000	1058658,5000	756,5000	341431,000000000	1900,25000	463,92564059340373	52467,23784420140	82,50050504895914	40056,46082718742	238,17273143666131	4	4	4	4	4	-1,12006190674091e+00	2,038626891184801337
IFN	48h	A549	300		Bay11-7085	4347,0000	874804,0000	785,7500	387281,750000000	1573,50000	172,42002977225897	14490,74681765344	66,26902242626892	24175,31722473702	112,04314645111795	4	4	4	4	4	-1,82922686224442e+00	-1,307267467777002645
IFN	48h	A549	300		Berzosertib	623,0000	1105641,2500	446,0000	169272,000000000	3748,75000	29,24608235872513	36435,51805930581	28,14249455894058	7659,20130736010	518,92284269115260	4	4	4	4	4	2,89184756609223e+00	2,893647128347952791
IFN	48h	A549	300		BI-2852	3961,7500	915050,0000	710,0000	375276,500000000	2289,25000	276,08981026711820	25554,27748929717	57,48623023530649	35453,25463668087	258,02890664936490	4	4	4	4	4	-2,75792074481191e-01	-0,574846643860390527
IFN	48h	A549	300		BI-7273	3656,0000	951433,2500	724,5000	382010,250000000	2345,00000	103,77861051295686	14277,22268451863	84,83120495037974	37830,67561626851	163,79458680514037	4	4	4	4	4	-1,54794534253737e-01	0,087277540947145016
IFN	48h	A549	300		BI-9564	3921,0000	942031,0000	775,7500	404001,250000000	2214,50000	187,87407129954539	12552,47274444362	167,18926400938548	44607,00159821699	129,99615378925640	4	4	4	4	4	-4,38026444561947e-01	-0,083830238500998050
IFN	48h	A549	300		BLZ945	3586,0000	947799,5000	710,5000	373747,500000000	2489,25000	77,60584170451776	22902,93015460395	42,08325082500163	27816,70541838723	82,81455186137276	4	4	4	4	4	1,58279818711467e-01	0,021148381057789819
IFN	48h	A549	300		BODIPY-Cholesterol	3018,7500	990432,0000	822,2500	364257,000000000	2539,75000	68,70892712498622	25750,13171487349	106,58760090492076	37793,10858697214	219,12762643415519	4	4	4	4	4	2,67882971742614e-01	0,797000161995646161
IFN	48h	A549	300		Bortezomib	276,0000	986993,2500	231,5000	55381,750000000	2294,25000	57,22470329033316	39064,31887178717	14,05939780597543	5005,60435079189	177,60888678967240	4	4	4	4	4	-2,64940277151374e-01	0,734419728952778517
IFN	48h	A549	300		Calcitriol	2993,7500	976176,5000	793,0000	394141,000000000	2375,00000	361,80323842294905	27747,74814286738	71,70774016799024	28189,96598082374	247,13693909787477	4	4	4	4	4	-8,96837502748387e-02	0,537570030918190889
IFN	48h	A549	300		Cannabidiol (CBD)	3681,0000	936531,7500	731,0000	372792,000000000	2368,00000	306,07515416969079	29501,64123541830	37,13937712635113	9977,27274024988	175,64168070250295	4	4	4	4	4	-1,04876266536582e-01	-0,183908885221751139
IFN	48h	A549	300		Carfilzomib	303,5000	954549,5000	247,5000	64304,000000000	2348,25000	29,42221383014315	68922,95173839650	87,16841935777735	21960,34630874477	519,35881944310267	4	4	4	4	4	-1,47740865989357e-01	0,143988925743898544
IFN	48h	A549	300		CeMMEC1	3194,7500	981166,2500	598,2500	325559,750000000	2735,75000	147,19233449243657	28976,68150283373	164,72477045059131	64569,33732236997	596,23506270597670	4	4	4	4	4	6,93273427071419e-01	0,628376491340044363
IFN	48h	A549	300		CHF	3163,5000	962856,7500	624,0000	321820,500000000	2509,75000	234,30251101229510	44755,61319264881	58,60034129593445	30519,38258986683	232,64332499916404	4	4	4	4	4	2,02772187763715e-01	0,295169239054072885
IFN	48h	A549	300		Chroman-1	2963,2500	932100,7500	727,5000	329690,750000000	2678,00000	151,54839711018613	28805,49030277619	82,85529554590944	26037,71733946737	395,45669800877062	4	4	4	4	4	5,67935167912039e-01	-0,264546878333476732
IFN	48h	A549	300		Coelenterazin	3026,0000	972147,2500	695,7500	361279,000000000	2518,25000	245,95392522448861	39412,22082362272	78,65695561529614	54319,82783477871	301,88228942199754	4	4	4	4	4	2,21220243224403e-01	0,464243325040190336
IFN	48h	A549	300		Crenigacestat	3205,7500	960417,0000	675,5000	345594,250000000	2334,00000	229,46078096267345	48312,90253476118	57,37304826019502	23610,02601120973	195,15293148366146	4	4	4	4	4	-1,78668488379334e-01	0,250769206624749330
IFN	48h	A549	300		D-NAME	3021,0000	994437,7500	747,7500	383706,250000000	2478,50000	212,47274334998045	27333,75372898253	56,09144319769282	25805,94005747514	115,58690813986389	4	4	4	4	4	1,34948454452362e-01	0,869899200792146887
IFN	48h	A549	300		Dasatinib	3310,0000	953086,2500	672,7500	353919,750000000	2363,25000	421,96445347920007	65129,73781806587	104,63069976509445	36733,94573030056	192,56405860561483	4	4	4	4	4	-1,15185473999907e-01	0,117359825445832081
IFN	48h	A549	300		dBET1	3348,2500	937487,5000	630,5000	335627,250000000	2477,00000	214,33832290718956	39638,75548416389	93,71410423908097	19826,19659902860	234,15521917451821	4	4	4	4	4	1,31692915253417e-01	-0,166515574024158786
IFN	48h	A549	300		Dexamethasone	3411,5000	1063707,0000	834,2500	421392,000000000	2976,25000	196,52056720184109	23749,10259357182	71,68158759402584	24386,79512905840	303,12304982190540	4	4	4	4	4	1,21524487863559e+00	2,130502519310404352
IFN	48h	A549	300		Di(N-succinimidyl)glutarate	3072,0000	976273,5000	718,0000	374742,500000000	2586,00000	223,10236813325551	39630,42899507061	73,62517685321147	30250,59829160408	222,53688832790544	4	4	4	4	4	3,68262097043416e-01	0,539335295041828311
IFN	48h	A549	300		Dibutyryl-cAMP	2900,2500	968444,0000	734,7500	363497,250000000	2466,00000	34,81738071710737	53088,94596178505	124,72202425126579	44171,85866872709	324,05040760145124	4	4	4	4	4	1,07818961127821e-01	0,396849362505548586
IFN	48h	A549	300		DMH1	3845,2500	914970,7500	822,2500	432839,750000000	2176,50000	370,30111621039794	37823,34210841237	73,68570643844933	26938,37976289591	295,40762797643981	4	4	4	4	4	-5,20500104268552e-01	-0,576288882848001505
IFN	48h	A549	300		DMSO	3604,1875	992189,0625	500,1875	192751,562500000	827,62500	680,96942846210061	56423,38160900881	129,10523808118708	39709,58328828403	136,68908027588256	16	16	16	16	16	-3,44804372891979e+00	0,828976238224910733
IFN	48h	A549	300		Docosahexaenoic (DHA)	3192,2500	980366,7500	697,7500	355861,000000000	2514,50000	205,14446129496162	36024,18677661810	15,04160895649132	17492,20929442591	321,13600441765061	4	4	4	4	4	2,13081395227040e-01	0,613826711269445213
IFN	48h	A549	300		DTP3	3236,7500	984771,7500	673,5000	362469,250000000	2540,50000	151,17842659145077	24592,71080862512	110,94292827095080	54409,59720720234	336,54073552345289	4	4	4	4	4	2,69510741342086e-01	0,693991540801639162
IFN	48h	A549	300		Emricasan	3248,0000	1015046,2500	724,7500	382146,250000000	2369,75000	314,81846620976137	31645,45278946092	40,21090233589227	17873,78733182571	113,03797297073817	4	4	4	4	4	-1,01078137471146e-01	1,244945032668246299
IFN	48h	A549	300		EPZ015938	3604,2500	937840,2500	748,0000	365616,000000000	2136,25000	237,42139049939595	12185,56896154901	110,33282980751166	40284,48454843792	99,95457301527863	4	4	4	4	4	-6,07857072773574e-01	-0,160096018151858810
IFN	48h	A549	300		Etoposide	3487,2500	875258,5000	673,5000	367578,000000000	2303,00000	262,71070908256991	36691,68950866122	28,24299323136035	22362,21868837407	370,29627777407291	4	4	4	4	4	-2,45949631824196e-01	-1,298996204434804680
IFN	48h	A549	300		Ferrostatin-1	2698,7500	987915,7500	635,7500	329775,750000000	2910,50000	419,11364807173720	61203,26063413615	107,78798634356242	42486,03644630394	585,96046510551093	4	4	4	4	4	1,07254374374850e+00	0,751207936726546732
IFN	48h	A549	300		FLI-06	3174,5000	963864,5000	707,2500	371619,000000000	2282,50000	598,80185927121727	80337,63676094370	77,07734210951145	28873,53483728655	370,31023030246769	4	4	4	4	4	-2,90442000876443e-01	0,313508877410728581
IFN	48h	A549	300		Fluvastatin	3817,5000	968176,0000	766,2500	386965,000000000	2203,50000	218,41932148965211	17669,66653146950	41,25833249175250	25451,41085807753	235,91877133171633	4	4	4	4	4	-4,61900398687543e-01	0,391972137916529739
IFN	48h	A549	300		Foretinib	3194,2500	950804,7500	637,2500	334359,750000000	2546,50000	242,34875008274059	28506,93475133141	36,13285670042342	6950,16380502407	365,36237719101109	4	4	4	4	4	2,82532898137866e-01	0,075839721341927332
IFN	48h	A549	300		Gamitrinib TPP hexafluorophosphate	2912,7500	1003972,5000	699,5000	361199,250000000	2559,50000	326,88874254094463	27286,95767211874	41,57322856518763	17575,78283462788	137,59966085229522	4	4	4	4	4	3,10747571195389e-01	1,043418294635980237
IFN	48h	A549	300		GNE-317	3774,2500	886417,5000	722,0000	321776,500000000	2213,50000	212,38388984729201	13196,60333823316	75,72318007057019	24377,61626984886	96,82458365518542	4	4	4	4	4	-4,40196804027910e-01	-1,095918035819650971
IFN	48h	A549	300		GSK2606414	3491,5000	947931,7500	746,5000	383754,750000000	2456,50000	169,01775054709489	26638,20746440471	113,76730637577739	38966,49513257084	458,83221334165279	4	4	4	4	4	8,72005462011696e-02	0,023555145803676913
IFN	48h	A549	300		Hydroxyurea	3803,2500	913589,7500	818,7500	407941,500000000	2270,75000	530,36551861271425	73051,93763971403	94,65859707390555	39826,02404207581	204,87618211983551	4	4	4	4	4	-3,15943724601512e-01	-0,601421148360818725
IFN	48h	A549	300		IKK-16	3592,5000	923293,5000	750,0000	379023,250000000	2182,25000	308,14985531934514	50259,25589381522	47,56048780237646	22214,36954428372	145,22482570139309	4	4	4	4	4	-5,08020537339263e-01	-0,424826491250029470
IFN	48h	A549	300		Imatinib	2960,2500	948678,2500	637,0000	329219,750000000	2442,75000	84,27484796782490	33999,85404257887	125,36613046060992	42542,24587689277	321,44815548804547	4	4	4	4	4	5,73581035441743e-02	0,037140400115999901
IFN	48h	A549	300		IMR-1	3435,0000	947071,2500	637,5000	351785,000000000	2432,50000	319,02664465527016	25628,02419715574	21,70253441421071	6986,31839144672	119,93748371547571	4	4	4	4	4	3,51119190180506e-02	0,007895251181099646
IFN	48h	A549	300		Inducer only	3273,2500	912077,5000	632,0000	332961,750000000	2394,50000	306,72963897962558	37421,12548509770	118,34574046290929	43275,99268400107	329,10571467018229	8	8	8	8	8	-4,73617406885545e-02	-0,628941980020310321
IFN	48h	A549	300		Ingenol	2998,5000	981936,0000	762,5000	378764,750000000	2407,75000	285,17421575825074	36773,69943315467	109,48820332194089	29226,91904591838	183,34734794918631	4	4	4	4	4	-1,86044777645409e-02	0,642384863084063951
IFN	48h	A549	300		ISRIB	2879,2500	965326,2500	673,5000	342707,750000000	2401,00000	185,00337834753179	19477,61912854512	109,81651363372754	32519,18081558431	231,25022522511554	4	4	4	4	4	-3,32544041597931e-02	0,340110679809975891
IFN	48h	A549	300		K02288	3408,5000	946364,7500	732,2500	377522,250000000	2373,75000	110,74445057578883	13132,69831057832	73,98817473083115	48608,29567316674	262,70690258664058	4	4	4	4	4	-9,23966996072928e-02	-0,004962059162713067
IFN	48h	A549	300		KF38789	381,0000	833217,2500	311,0000	108892,750000000	3719,75000	23,48048835380843	23397,67704103693	18,56520042085909	5520,94438630445	620,45541069980743	4	4	4	4	4	2,82890714157930e+00	-2,064088063588118693
IFN	48h	A549	300		Kira6	2394,5000	1009381,7500	624,0000	314533,000000000	2154,75000	312,03258376864000	37480,74929324831	84,74668135095321	28028,09439354259	159,65457504667171	4	4	4	4	4	-5,67705422653254e-01	1,141859067427585250
IFN	48h	A549	300		KU-60019	3852,7500	905618,2500	688,7500	396825,250000000	2448,00000	165,59262262150045	36556,70355648423	116,84284316978939	41296,82027610197	218,48722311994965	4	4	4	4	4	6,87524907404816e-02	-0,746491281985310007
IFN	48h	A549	300		L-NAME	4086,5000	901775,7500	771,2500	400401,750000000	2052,25000	328,92805697700322	65742,28623635881	65,69309958689217	27068,24824248268	123,30551488072219	4	4	4	4	4	-7,90167267914491e-01	-0,816419399460328155
IFN	48h	A549	300		L-NMMA	3089,0000	987439,0000	777,7500	386166,750000000	2307,00000	295,41157729513583	37341,20858604695	123,51889194235295	40953,00446751944	307,93830550939907	4	4	4	4	4	-2,37268193960342e-01	0,742531754551864931
IFN	48h	A549	300		LDN-193189	2929,5000	1002352,7500	735,5000	379513,750000000	2290,00000	344,43238330137700	48941,03577009788	89,41476388158725	24496,50140156073	236,52484013312429	4	4	4	4	4	-2,74164304881718e-01	1,013941113561117380
IFN	48h	A549	300		LGK-974	4107,0000	880274,2500	831,0000	401499,500000000	1954,00000	382,38723828077735	52149,62676999711	57,04384278780665	20361,01637116052	100,93892542853162	4	4	4	4	4	-1,00340508544538e+00	-1,207716580433419562
IFN	48h	A549	300		LXR-623 (WAY-252623)	2962,5000	1036310,2500	772,7500	389919,250000000	2442,75000	198,19434906172273	29196,27442414528	148,85647449808826	47613,81180830481	478,96998862141663	4	4	4	4	4	5,73581035441743e-02	1,631920046328307894
IFN	48h	A549	300		LY411575	3574,7500	914942,5000	806,0000	391344,750000000	1838,50000	332,65034195082382	21405,10332451898	43,97726685459205	17501,21983129557	82,83517771253145	4	4	4	4	4	-1,25408160376414e+00	-0,576802993275761899
IFN	48h	A549	300		Mitomycin C	843,7500	975610,0000	466,2500	174835,250000000	3663,25000	100,78483682247709	45102,13045226726	40,15283302582770	20210,43904149536	528,35113008932490	4	4	4	4	4	2,70628183175237e+00	0,527260524464164160
IFN	48h	A549	300		MK-0752	3567,5000	892339,0000	660,2500	344648,750000000	2248,50000	59,27056605094977	21908,41749952135	107,13659505509777	37277,49383005784	393,91835025378884	4	4	4	4	4	-3,64234222719195e-01	-0,988155030581311378
IFN	48h	A549	300		MK-8617	3356,7500	924723,0000	718,0000	358009,500000000	2403,00000	338,08319981921608	35855,36831958825	52,00640986134946	35758,32621455690	208,79814813993602	4	4	4	4	4	-2,89136852278665e-02	-0,398811593675393594
IFN	48h	A549	300		MZ1	3916,0000	798718,7500	651,7500	309609,250000000	2312,50000	123,97580409095961	22049,91135847640	43,99526489672876	10560,86263443159	290,73986081489869	4	4	4	4	4	-2,25331216897544e-01	-2,691912438529410423
IFN	48h	A549	300		NGP 555	4012,0000	848854,5000	666,7500	360550,750000000	1930,50000	463,09610233730103	32375,66269592022	155,52572134537746	47739,46151333646	135,48308627524938	4	4	4	4	4	-1,05440853289552e+00	-1,779512018048436506
IFN	48h	A549	300		Nirogacestat	3408,7500	889567,2500	598,2500	321358,000000000	2460,50000	135,60573979985753	38334,12612259908	63,00991985394046	32488,45159950430	156,48322593811773	4	4	4	4	4	9,58819840650227e-02	-1,038596997949270184
IFN	48h	A549	300		NOC-18	3489,5000	914271,5000	635,0000	339552,250000000	2470,00000	159,41664488586713	15142,38005290670	102,05880657738459	20848,30604429690	115,59123380833572	4	4	4	4	4	1,16500398991674e-01	-0,589014253347521777
IFN	48h	A549	300		NU-7441	3639,5000	899779,0000	658,0000	365486,250000000	2202,25000	376,63908453584583	25589,96466065034	113,90932066048561	45216,47613702332	185,81419931390244	4	4	4	4	4	-4,64613348019997e-01	-0,852757452438400398
IFN	48h	A549	300		Nutlin3a	3247,7500	899346,0000	685,0000	341640,750000000	2645,25000	84,06098976338549	48369,26153388465	63,85922016435841	23549,00002654041	109,53956667189563	4	4	4	4	4	4,96855895401741e-01	-0,860637445897524112
IFN	48h	A549	300		NVP-BEZ235	2939,1250	885818,7500	601,3750	304138,625000000	2736,25000	252,29372762714493	45332,77313930839	39,32261254218566	20333,18098884186	397,19831318876470	8	8	8	8	8	6,94358606804400e-01	-1,106814447098289245
IFN	48h	A549	300		Olaparib	3569,2500	917522,7500	733,5000	384100,750000000	2379,25000	289,59900437213753	51649,74388045566	123,41933938136816	44124,03847016575	133,09489096129874	4	4	4	4	4	-8,04597225444947e-02	-0,529846057657046066
IFN	48h	A549	300		Oubaine	1075,2500	788792,5000	191,5000	86641,750000000	698,75000	88,24350778763652	29990,09140255050	28,24299323136035	7620,69237340020	225,51269735131694	4	4	4	4	4	-3,72774880509581e+00	-2,872556283965038482
IFN	48h	A549	300		Palbociclib	4096,5000	937517,5000	816,0000	402708,000000000	2139,25000	264,65638099241062	48040,37024905893	82,59539938761722	38642,16061074570	121,65079805191031	4	4	4	4	4	-6,01345994375685e-01	-0,165969616047776075
IFN	48h	A549	300		Pamiparib (BGB-290)	3976,2500	892572,7500	667,5000	361843,750000000	2484,25000	144,25296068596535	45678,04780836560	135,00740720419751	51316,14030286507	519,91818266595249	4	4	4	4	4	1,47428021381651e-01	-0,983901108015329373
IFN	48h	A549	300		Rapamycin	3967,2500	903917,5000	813,7500	368085,250000000	2702,75000	156,70008508825600	13812,83669876201	71,95079337065484	26844,76556518980	155,10292281793619	4	4	4	4	4	6,21651564694630e-01	-0,777442549596406129
IFN	48h	A549	300		Resiquimod	3492,7500	931363,0000	747,0000	383011,750000000	2472,00000	161,49587198026663	22096,46392525284	51,65913923660233	24999,23435327570	139,17614738165446	4	4	4	4	4	1,20841117923601e-01	-0,277972894902688117
IFN	48h	A549	300		Retinoic acid	3291,7500	952698,0000	677,2500	345763,250000000	2520,00000	370,39292199860768	40414,22036033026	38,22193959843831	12201,54696134879	243,82507390887153	4	4	4	4	4	2,25018372289839e-01	0,110294219301479243
IFN	48h	A549	300		SAHA (Vorinostat)	3450,5000	916453,0000	680,5000	363355,750000000	2132,25000	217,17350974125122	16429,15053596300	71,43528539874394	32192,89635281879	147,90847395151729	4	4	4	4	4	-6,16538510637428e-01	-0,549314009164892703
IFN	48h	A549	300		SB1317	357,7500	924242,0000	289,0000	82662,500000000	1756,50000	35,44361719689456	21546,41524708925	28,65891368027290	1724,09870173762	111,23099088533435	4	4	4	4	4	-1,43205107997313e+00	-0,407565119896729611
IFN	48h	A549	300		SGI-1027	3448,7500	925924,2500	638,5000	347487,750000000	2407,75000	193,75650526713505	29606,41367873973	110,22552638416687	13059,54007293774	116,60295879607858	4	4	4	4	4	-1,86044777645409e-02	-0,376950526371069405
IFN	48h	A549	300		Simvastatin	3764,5000	958949,5000	753,7500	374114,000000000	2217,00000	100,86459570467065	39628,35155542052	57,73141836700937	18849,37015747034	104,80458005259122	4	4	4	4	4	-4,32600545897039e-01	0,224062762280028666
IFN	48h	A549	300		SNS-032	1465,5000	958046,2500	547,7500	253499,750000000	2508,00000	1260,02447066184664	29068,22354823218	179,73012175666790	86129,74926382869	264,71494102146937	4	4	4	4	4	1,98974058698279e-01	0,207624877541106062
IFN	48h	A549	300		SR9009	2874,7500	1033459,2500	742,7500	389025,250000000	2534,00000	262,97829441483060	25753,55767494399	117,11924123160406	35418,57956285091	122,68930950440085	4	4	4	4	4	2,55403404813325e-01	1,580035839972738110
IFN	48h	A549	300		Stemregenin1 (SR1)	2971,7500	998600,2500	719,5000	368770,000000000	2723,75000	284,77052164857230	36180,24386664633	31,89043743820395	23425,72518977090	208,75084830166958	4	4	4	4	4	6,67229113479859e-01	0,945650870015247280
IFN	48h	A549	300		TAK-733	3569,5000	890872,7500	709,7500	317981,250000000	2896,25000	348,59192952983483	31337,71075849883	78,64000254323496	33928,73440389429	169,21854705281768	4	4	4	4	4	1,04161612135853e+00	-1,014838726677016023
IFN	48h	A549	300		Thapsigargin	1820,0000	1120738,2500	829,5000	244498,750000000	2890,75000	201,43650778016050	36267,85506363268	40,01249804748511	16525,26282947818	351,27612595601579	4	4	4	4	4	1,02967914429573e+00	3,168391380662943124
IFN	48h	A549	300		TMZ	4074,5000	902446,2500	775,0000	392273,250000000	2181,50000	490,13637557996719	53218,43297439338	132,51415018781955	58707,92267019844	274,01034043748547	4	4	4	4	4	-5,09648306938736e-01	-0,804217238688174629
IFN	48h	A549	300		TMZ only	3313,0000	953017,0000	692,2500	368723,750000000	2564,00000	283,23185857930196	33526,11249672197	56,22848794999611	21624,49827493940	227,42220019790756	8	8	8	8	8	3,20514188792223e-01	0,116099572450348673
IFN	48h	A549	300		Tofacitinib	3346,7500	1047672,7500	762,0000	368573,250000000	1992,25000	91,40158641949274	22401,19053941851	50,88549236603036	29350,76435546441	147,27836455727865	4	4	4	4	4	-9,20388835872288e-01	1,838701629883257693
IFN	48h	A549	300		Topotecan	469,0000	912587,2500	377,5000	165493,000000000	3513,50000	124,63546846704592	41256,36504730715	20,04162335407655	7883,14459252567	371,65710002635495	4	4	4	4	4	2,38127050172437e+00	-0,619665244071607502
IFN	48h	A549	300		trans-ISRIB	3095,7500	1001275,0000	751,5000	364903,250000000	2726,50000	169,67296975849356	30599,19010910801	109,19554325459747	12813,96234256472	352,32229563284807	4	4	4	4	4	6,73197602011258e-01	0,994327573259568664
IFN	48h	A549	300		trans-Piceatannol	2953,7500	936452,0000	663,0000	347949,000000000	2498,50000	120,22028392358199	51189,49260020719	73,69305711304605	7032,29526304653	485,83707831604067	4	4	4	4	4	1,78355643771628e-01	-0,185360223508968497
IFN	48h	A549	300		Tunicamycin	3976,5000	929397,7500	721,7500	382241,500000000	2261,75000	101,36567466356647	32028,54731199445	61,42407237123461	25007,84096371909	300,07596260502663	4	4	4	4	4	-3,35476959795181e-01	-0,313737692005558511
IFN	48h	A549	300		UM171	3518,7500	964752,0000	676,0000	359263,250000000	2437,25000	193,92502846890770	30183,59202171493	73,41661937191061	26945,82554404300	174,77104069801342	4	4	4	4	4	4,54211264813762e-02	0,329660134212050260
IFN	48h	A549	300		UNC0638	3610,2500	945301,0000	692,2500	353766,750000000	2361,00000	89,64513372180333	38994,77986431860	65,67280005197485	26626,58611707479	200,01833249313259	4	4	4	4	4	-1,20068782798325e-01	-0,024320819075283166
IFN	48h	A549	300		VE-821	3569,5000	925034,8750	700,8750	373511,875000000	2379,25000	297,80770401624699	39878,06224135019	75,17111432306581	29234,34989107115	168,23177039854443	8	8	8	8	8	-8,04597225444947e-02	-0,393135905545915043
IFN	48h	A549	300		Vitamin K3 2,3-epoxide	3095,0000	979619,0000	732,2500	373765,750000000	2615,25000	313,26133924674883	44680,11083991027	57,97341344674010	30867,59145527879	276,55786013057013	4	4	4	4	4	4,31745111422842e-01	0,600218708708106341
IFN	48h	A549	300		WP1066	3587,2500	920628,5000	800,7500	399126,250000000	2150,00000	187,16547936696730	9353,14095192982	28,53506614676055	7315,24587761751	256,46962133294983	4	4	4	4	4	-5,78014630116579e-01	-0,473325758152026488
IFN	48h	A549	300		YO-01027	3719,0000	925202,7500	771,7500	385508,000000000	2311,00000	409,50132274918644	37085,85563594293	88,07335957408839	25657,46264409896	264,88236382716514	4	4	4	4	4	-2,28586756096489e-01	-0,390080815703073458
IFN	48h	293T	3000		2-FA	117,0000	982294,7500	883,7500	226111,000000000	3723,00000	6,92820323027551	105083,90928959264	93,40726238717558	28220,48001009196	637,16821431497453	4	4	4	4	4	2,69127019322565e-01	-0,296737290944250776
IFN	48h	293T	3000		24-S-Hydroxycholesterol	2412,0000	1145300,5000	1509,0000	597372,000000000	3580,75000	735,63442007562423	66286,57444007798	82,19083484995960	17274,22783609540	331,95519275950483	4	4	4	4	4	1,43789626889695e-01	0,526047765636937670
IFN	48h	293T	3000		4-Thiouridine	2518,5000	1112899,0000	1804,0000	610649,750000000	4081,00000	707,17112497612629	61113,67846889925	100,04332394851076	28495,83771214082	397,12046870775453	4	4	4	4	4	5,84563128222162e-01	0,362498504271523414
IFN	48h	293T	3000		6-Thioguanine	2948,2500	1112686,2500	1578,7500	623573,250000000	5173,75000	71,91372145379026	21300,23222682482	50,60550035980937	19579,60264109906	438,39204296306900	4	4	4	4	4	1,54739220084796e+00	0,361424630983080197
IFN	48h	293T	3000		Abemaciclib	2160,7500	1135774,7500	1597,5000	612004,000000000	4242,25000	220,48639413805105	19115,07043103251	97,75309031773199	18617,22369205462	266,34235487432335	4	4	4	4	4	7,26641543194397e-01	0,477965751642165981
IFN	48h	293T	3000		ACBI1	2981,2500	1088598,7500	1782,2500	611402,250000000	3328,25000	299,15143879535884	19713,39415008655	62,01814250685037	17828,44392864018	379,72654634618317	4	4	4	4	4	-7,86897515939595e-02	0,239840974882609054
IFN	48h	293T	3000		Adrenic Acid	2362,2500	1129996,7500	1832,7500	589907,250000000	3561,00000	142,85511308081811	10501,28098138508	120,91698254036389	24463,94671586469	464,32388121511332	4	4	4	4	4	1,26387774513250e-01	0,448800816927126145
IFN	48h	293T	3000		AG-120	2358,7500	1127762,2500	1809,2500	570186,500000000	2946,00000	233,36291479153238	12835,56045718300	88,63925014724948	12039,74331121723	172,92194771052053	4	4	4	4	4	-4,15492691892482e-01	0,437521992659082426
IFN	48h	293T	3000		AG-14361	2266,7500	1124872,5000	1801,7500	598367,250000000	3687,00000	103,67698233777190	19405,35651995775	72,69743232512870	22110,68253695485	210,53424107889592	4	4	4	4	4	2,37407187142718e-01	0,422935739614294204
IFN	48h	293T	3000		Alpelisib (BYL719)	2370,2500	1119116,2500	1865,0000	627346,000000000	4017,00000	222,85776480377194	11319,82551028651	67,17142249498666	15647,67729302553	440,62909572564541	4	4	4	4	4	5,28172315457988e-01	0,393880589830035266
IFN	48h	293T	3000		Apocynin	2512,1250	1114271,5000	1758,5000	588996,375000000	3308,62500	310,34655168513979	22827,43776999200	85,60707580902077	37711,54056381718	353,17981559378097	8	8	8	8	8	-9,59814656642238e-02	0,369426311972525845
IFN	48h	293T	3000		Arachidonic Acid (20:4, n-6)	2429,5000	1103051,0000	1892,5000	607891,750000000	3600,50000	135,68222678990298	16457,18736601124	85,92438536294571	14966,19905821114	186,94295029946079	4	4	4	4	4	1,61191479266139e-01	0,312789906647135629
IFN	48h	293T	3000		ARV-771	416,5000	1053371,0000	862,2500	267241,750000000	1537,50000	32,96968304366907	47774,78384392057	6,89806736219163	6703,85890737566	107,41353111534256	4	4	4	4	4	-1,65653112592902e+00	0,062025981994456580
IFN	48h	293T	3000		Arvanil	2589,7500	1106574,0000	1794,5000	602663,750000000	3544,50000	177,53943223971402	10393,50261782171	45,76388678131845	19422,95055469174	297,17615426993240	4	4	4	4	4	1,11849518097487e-01	0,330572541642131401
IFN	48h	293T	3000		Avgacestat	2731,5000	1114842,7500	1565,0000	577905,500000000	3186,75000	395,70148681381858	27555,47149992780	85,02940667792525	15191,21545499240	484,10286441347705	4	4	4	4	4	-2,03366314189750e-01	0,372309743775219970
IFN	48h	293T	3000		AZD-7762	112,0000	377834,5000	347,5000	83155,000000000	1504,50000	10,09950493836208	45014,08123761571	46,08325798667740	11693,50751485627	99,06395240785957	4	4	4	4	4	-1,68560763876055e+00	-3,347800587774757197
IFN	48h	293T	3000		BAPN	2203,8750	1134672,2500	1873,6250	571859,250000000	3104,00000	396,05318455985179	22677,86430956092	172,24893738009365	23693,11420615100	347,21997967529791	8	8	8	8	8	-2,76277872880928e-01	0,472400791357754146
IFN	48h	293T	3000		Bardoxolone	141,2500	295867,7500	244,2500	43387,000000000	1021,85000	27,93295544692684	17118,92888734573	21,29749594044646	4543,96134079799	92,52363661969483	4	4	4	4	4	-2,11087366658287e+00	-3,761534563640799522
IFN	48h	293T	3000		Baricitinib	2409,7500	1105133,2500	1651,0000	426452,250000000	945,55000	294,71158217258221	6529,12926175203	52,41501057267215	13838,30159075407	94,67292819667793	4	4	4	4	4	-2,17810208867516e+00	0,323300236399712948
IFN	48h	293T	3000		Bay11-7085	110,5000	301088,7500	319,5000	62682,000000000	1371,50000	27,35568192045911	15610,08849804083	16,44181660685136	6048,06949915977	248,55515819766578	4	4	4	4	4	-1,80279479653610e+00	-3,735181132670355897
IFN	48h	293T	3000		Berzosertib	239,7500	966101,0000	818,2500	308916,250000000	3533,50000	49,40563395673277	195763,45077499357	185,37237298655555	83195,74537348650	358,58007009127914	4	4	4	4	4	1,02157347153645e-01	-0,378476588545787029
IFN	48h	293T	3000		BI-2852	2463,0000	1102933,7500	1871,0000	599637,750000000	3623,50000	249,87863720881251	19701,18577438086	119,22807275693646	18639,65356214183	594,19104671814102	4	4	4	4	4	1,81456927603264e-01	0,312198077537523599
IFN	48h	293T	3000		BI-7273	2198,0000	1134815,7500	1881,7500	531944,250000000	2769,50000	205,90774633315766	18755,38254075347	44,77629581225614	17087,39321595505	103,86690201085875	4	4	4	4	4	-5,71007980218680e-01	0,473125119521756954
IFN	48h	293T	3000		BI-9564	2036,0000	1132932,5000	1903,0000	536699,500000000	3067,75000	335,86405980197804	40221,22711951986	130,62669456636087	34729,36274009838	490,91844197042207	4	4	4	4	4	-3,08217981673136e-01	0,463619258791037214
IFN	48h	293T	3000		BLZ945	2105,7500	1140736,0000	1932,7500	578353,250000000	3050,50000	206,56455810875849	10541,70606053245	120,43635940473568	25114,65397432344	266,69145718101532	4	4	4	4	4	-3,23417067925979e-01	0,503008072922019100
IFN	48h	293T	3000		BODIPY-Cholesterol	2494,0000	1108283,2500	1523,5000	465660,250000000	5098,50000	143,38061235745926	17091,28811948746	69,01932096642697	52007,56995140226	379,33318687753467	4	4	4	4	4	1,48108894052758e+00	0,339200122926603842
IFN	48h	293T	3000		Bortezomib	160,2500	813390,0000	707,7500	171149,750000000	1683,75000	51,16883817324759	39422,37167734416	32,28389691471585	6876,44900487647	265,21359316596124	4	4	4	4	4	-1,52766930769839e+00	-1,149298039786432524
IFN	48h	293T	3000		Calcitriol	2406,5000	1113574,0000	1831,0000	604646,000000000	3616,25000	172,37652585739934	15324,77675748220	81,79649544244953	13677,29707703000	423,19371057078183	4	4	4	4	4	1,75068905844822e-01	0,365905622813000042
IFN	48h	293T	3000		Cannabidiol (CBD)	2345,7500	1121575,7500	1850,7500	592737,750000000	3192,75000	158,46214058884854	20596,45826147463	57,61003963430911	13347,64497018107	194,80995012233504	4	4	4	4	4	-1,98079675493109e-01	0,406295120278571176
IFN	48h	293T	3000		Carfilzomib	112,2500	629843,2500	581,5000	121455,500000000	1594,25000	6,18465843842649	31312,89636741811	60,29648967117959	10347,89915876648	133,79430730291429	4	4	4	4	4	-1,60652833492329e+00	-2,075765499272022918
IFN	48h	293T	3000		CeMMEC1	2412,5000	1119178,7500	1774,5000	581561,000000000	3290,75000	129,23492819925528	15636,39893272531	146,36597965374330	25585,26483479635	329,94885967373790	4	4	4	4	4	-1,11731243447968e-01	0,394196063769060856
IFN	48h	293T	3000		CHF	2612,5000	1105652,7500	1818,2500	582594,000000000	3316,75000	331,12183054982449	32085,55980889222	53,80442980523691	20011,93115785347	193,83906555009321	4	4	4	4	4	-8,88224757625220e-02	0,325922455780893849
IFN	48h	293T	3000		Chroman-1	2235,5000	1107331,7500	715,7500	550171,000000000	4536,00000	188,72466717416671	63555,09616794444	54,24865589732769	32842,94088537140	1056,61724384944614	4	4	4	4	4	9,85466562717460e-01	0,334397347678877910
IFN	48h	293T	3000		Coelenterazin	2335,0000	1129652,0000	1773,0000	584265,500000000	3435,75000	193,48901777620353	11180,99318784636	62,05374015050717	17037,78728786889	473,21480323421838	4	4	4	4	4	1,60291917208636e-02	0,447060662679460874
IFN	48h	293T	3000		Crenigacestat	2510,5000	1115783,7500	1800,7500	569869,000000000	3416,75000	330,35586872341167	19002,46353107933	159,43311032112078	26951,25556753649	408,50081599265707	4	4	4	4	4	-7,11830818500521e-04	0,377059519401189591
IFN	48h	293T	3000		D-NAME	2284,5000	1130188,5000	1831,0000	611251,250000000	3261,50000	101,94279441595337	8748,96231942204	172,52825855493933	54279,21540439458	468,25456039779618	4	4	4	4	4	-1,37503607094094e-01	0,449768690972056684
IFN	48h	293T	3000		Dasatinib	2640,2500	1104120,2500	1780,7500	579125,750000000	3451,25000	345,45272228386523	26913,61270652208	19,82212568486707	22081,34139003637	323,93247753196960	4	4	4	4	4	2,96863416871869e-02	0,318187034795985813
IFN	48h	293T	3000		dBET1	2139,2500	1129311,2500	1199,0000	420409,500000000	2391,50000	426,76798927129789	29626,22814753846	97,33789943627644	29756,79975512600	499,82430246370910	4	4	4	4	4	-9,04066218107081e-01	0,445340698763893206
IFN	48h	293T	3000		Dexamethasone	2709,0000	1098224,5000	1888,0000	624059,250000000	4064,50000	110,64357188738983	15352,67146134509	46,93967760150610	18946,73990206934	327,25372419576831	4	4	4	4	4	5,70024871806399e-01	0,288427747179821725
IFN	48h	293T	3000		Di(N-succinimidyl)glutarate	2329,2500	1113217,2500	1851,0000	604835,250000000	3768,50000	353,46416602912757	29845,29098953468	72,51666475139812	4014,77781660040	307,28325694707155	4	4	4	4	4	3,09217362772095e-01	0,364104897569041797
IFN	48h	293T	3000		Dibutyryl-cAMP	2606,7500	1100065,5000	1789,2500	590803,250000000	3529,75000	287,68892343409169	16325,43278650421	100,78814414404107	19463,02424898728	112,90224385133656	4	4	4	4	4	9,88531979682438e-02	0,297720347527760165
IFN	48h	293T	3000		DMH1	2686,7500	1107131,2500	1765,0000	646561,000000000	4101,75000	224,39604126038708	21518,42412716755	50,70174224488412	8958,68669690671	206,02164125806459	4	4	4	4	4	6,02846087048047e-01	0,333385307282483778
IFN	48h	293T	3000		DMSO	2492,9375	1102841,5625	1519,7500	397710,187500000	812,20000	289,93067418493916	13678,13067622302	70,34249545379141	21045,97907825863	82,01147074241098	16	16	16	16	16	-2,29559763370801e+00	0,311732753477460822
IFN	48h	293T	3000		Docosahexaenoic (DHA)	2531,5000	1104157,0000	1778,7500	600700,500000000	3346,25000	221,09500220493453	21719,51580184666	81,29934399079326	30979,08258271485	253,07624015962728	4	4	4	4	4	-6,28298355040357e-02	0,318372533472132901
IFN	48h	293T	3000		DTP3	3382,2500	1082851,5000	1536,0000	553867,750000000	3262,75000	444,81559849747475	28754,44599246060	63,91139700136953	17828,73456670439	168,63446662332507	4	4	4	4	4	-1,36402224032294e-01	0,210831253345569819
IFN	48h	293T	3000		Emricasan	2321,7500	1112081,5000	2036,5000	608259,750000000	3661,25000	361,80323842294905	22860,77535138882	154,10926859428886	22508,16492408921	168,09000565173409	4	4	4	4	4	2,14718696069632e-01	0,358372105149068365
IFN	48h	293T	3000		EPZ015938	1998,7500	1135453,2500	1749,7500	495440,500000000	2723,25000	159,76936502346123	16399,83301490191	149,60252894475636	50923,51305307468	275,18645194364734	4	4	4	4	4	-6,11759153505290e-01	0,476342953699818217
IFN	48h	293T	3000		Etoposide	779,5000	1121079,7500	630,2500	356511,750000000	8023,25000	76,22116941287813	45330,52719286787	40,14453055315672	15082,21275487564	415,40291685703573	4	4	4	4	4	4,05810502852785e+00	0,403791519098463891
IFN	48h	293T	3000		Ferrostatin-1	2141,2500	1134252,0000	1896,0000	624695,750000000	4046,75000	261,38525207057876	26324,43392237207	41,54515615568198	13484,29687636697	218,83993389385464	4	4	4	4	4	5,54385232328835e-01	0,470279544591745924
IFN	48h	293T	3000		FLI-06	1180,5000	1176354,2500	1372,5000	484988,750000000	3028,75000	599,99138882709531	43541,69347782269	146,33409263280606	62530,82003500354	276,08135878154951	4	4	4	4	4	-3,42581133201304e-01	0,682794146981203665
IFN	48h	293T	3000		Fluvastatin	640,2500	1075822,7500	1488,7500	410347,250000000	3787,75000	60,05761123010694	34122,70820997849	80,40055969954437	20735,38790530173	223,20599603654617	4	4	4	4	4	3,26178661923819e-01	0,175353054162749405
IFN	48h	293T	3000		Foretinib	2039,7500	1171949,2500	503,7500	426872,250000000	3990,50000	359,23935845988069	36527,91117647800	40,65607785641240	11726,88572966696	92,97132174314113	4	4	4	4	4	5,04822994547823e-01	0,660559543758678425
IFN	48h	293T	3000		Gamitrinib TPP hexafluorophosphate	530,5000	1036137,2500	998,0000	410181,750000000	4564,75000	157,51507864328417	106526,17409311510	148,59340496805368	65792,56808776606	390,90184189896064	4	4	4	4	4	1,01079837313887e+00	-0,024962801952465880
IFN	48h	293T	3000		GNE-317	831,7500	896271,7500	984,5000	361737,000000000	4324,00000	108,75775834394528	76961,87051770074	121,40428328522844	28210,10711311344	343,67523429346301	4	4	4	4	4	7,98671995436134e-01	-0,730945525453055356
IFN	48h	293T	3000		GSK2606414	2683,7500	1094285,2500	1918,7500	646053,000000000	4603,75000	213,86970332424366	10037,31638686357	81,17214218355129	27212,97860702989	241,11459930912520	4	4	4	4	4	1,04516152466703e+00	0,268544055750915389
IFN	48h	293T	3000		Hydroxyurea	2269,5000	1125438,0000	1621,0000	576479,000000000	3287,75000	43,62338822237447	4896,75770280703	62,24682053459973	16321,83292403154	205,98442497755343	4	4	4	4	4	-1,14374562796288e-01	0,425790147814597952
IFN	48h	293T	3000		IKK-16	1719,7500	1170003,7500	1906,5000	528364,750000000	2701,00000	130,36199599576557	20573,87423206108	171,31938983469831	32293,61950783261	327,57187506459303	4	4	4	4	4	-6,31363772005334e-01	0,650739470984689206
IFN	48h	293T	3000		Imatinib	2612,5000	1110113,5000	1713,2500	607517,000000000	3462,50000	218,54290196663902	11641,14331441146	72,55515143668298	14510,49130801573	248,44113991044236	4	4	4	4	4	3,95987892433893e-02	0,348438461757029916
IFN	48h	293T	3000		IMR-1	2400,2500	1124041,5000	1858,7500	574067,500000000	3402,25000	82,50000000000000	13819,40636689338	87,84977708186477	28342,09314194466	321,79742592714030	4	4	4	4	4	-1,34878743353836e-02	0,418741198121009628
IFN	48h	293T	3000		Inducer only	2288,5000	1121278,3750	1864,7500	588104,750000000	3473,00000	151,80156219787162	16324,68675645657	66,61563523034856	15471,77089088382	304,92434658921081	8	8	8	8	8	4,88504069625116e-02	0,404794095276687305
IFN	48h	293T	3000		Ingenol	2471,0000	1110658,7500	1809,0000	589569,000000000	3288,50000	299,28358903666378	24466,41508101803	77,32183822612255	11110,81824169579	104,81253105743924	4	4	4	4	4	-1,13713732959208e-01	0,351190656401089318
IFN	48h	293T	3000		ISRIB	2468,2500	1120451,7500	1720,5000	569587,500000000	3080,00000	433,54228936364058	36918,17597855199	232,93561342139162	44747,62791105990	539,55290132973369	4	4	4	4	4	-2,97424427667493e-01	0,400621636959134553
IFN	48h	293T	3000		K02288	2003,2500	1187623,0000	1303,0000	540237,000000000	3314,25000	609,62358604852773	40718,89233103802	55,48573390220829	17783,83597540193	331,89192518047196	4	4	4	4	4	-9,10252418861225e-02	0,739674098187521611
IFN	48h	293T	3000		KF38789	386,0000	689806,7500	336,0000	188998,250000000	2161,25000	25,57342370508884	22006,55433236501	17,26267650163207	19340,62502221683	312,93383219673348	4	4	4	4	4	-1,10694097809069e+00	-1,773094754587825506
IFN	48h	293T	3000		Kira6	312,5000	507871,5000	263,0000	157761,500000000	5776,25000	61,46272583173209	56383,61041709431	68,98308971528216	30507,25576536397	449,24037737793191	4	4	4	4	4	2,07825883663569e+00	-2,691428034029579308
IFN	48h	293T	3000		KU-60019	2486,2500	1125308,2500	1604,0000	625130,250000000	4444,75000	286,32659091790038	21927,81888188305	37,97367509209505	5722,47704961176	243,32197462073444	4	4	4	4	4	9,05065599206040e-01	0,425135223917180782
IFN	48h	293T	3000		L-NAME	1917,5000	1160498,2500	1857,2500	539324,000000000	2873,25000	282,78201262928070	11599,72216262096	89,35463054593198	16160,44448646138	187,51777693505932	4	4	4	4	4	-4,79593186089257e-01	0,602759670546161752
IFN	48h	293T	3000		L-NMMA	2371,2500	1128337,0000	1766,7500	589860,750000000	3378,25000	237,33854160951890	14269,39012945776	105,90679864862312	29782,47845490141	375,88506665380226	4	4	4	4	4	-3,46344291219488e-02	0,440423091002361933
IFN	48h	293T	3000		LDN-193189	3209,5000	1075338,5000	1770,2500	624572,250000000	3953,50000	70,04998215560087	13401,75686244158	92,81657538751722	27841,44241204707	399,54348949770161	4	4	4	4	4	4,72222055918535e-01	0,172908762083178957
IFN	48h	293T	3000		LGK-974	2649,7500	1093887,0000	1867,0000	636011,250000000	3617,25000	452,16912396432673	30891,05573894597	88,29118491295341	21558,81121297431	337,55135411766116	4	4	4	4	4	1,75950012294263e-01	0,266533855811444231
IFN	48h	293T	3000		LXR-623 (WAY-252623)	2406,7500	1121750,2500	1824,0000	610301,000000000	3586,00000	200,85546212803541	17399,38047508206	86,87922651589389	38036,39913731757	171,85458969722049	4	4	4	4	4	1,48415435749256e-01	0,407175923516330696
IFN	48h	293T	3000		LY411575	2470,0000	1112020,2500	1866,7500	610127,250000000	3154,25000	182,03845747533680	17836,85339169066	151,79454316059366	15323,70154096805	393,18729633598286	4	4	4	4	4	-2,32002273796557e-01	0,358062940688823272
IFN	48h	293T	3000		Mitomycin C	735,2500	1229331,7500	693,2500	444555,750000000	5690,25000	221,57372738361076	25890,21690877335	34,08200893922383	31940,82122065743	861,09750706099862	4	4	4	4	4	2,00248368198383e+00	0,950202476656874073
IFN	48h	293T	3000		MK-0752	2712,2500	1085691,7500	1794,5000	592531,500000000	3765,25000	446,47163030439759	32921,86747816715	170,39072744724109	23360,35983598426	847,28837082384962	4	4	4	4	4	3,06353766811414e-01	0,225167651030649757
IFN	48h	293T	3000		MK-8617	2472,2500	1113520,0000	1775,0000	582374,250000000	3295,00000	152,02932831091067	18492,53425935270	69,98571282769076	12020,34088188295	189,86486422365425	4	4	4	4	4	-1,07986541037847e-01	0,365633053329681879
IFN	48h	293T	3000		MZ1	324,2500	997634,0000	693,5000	219968,250000000	1718,00000	26,05602937261675	25665,61202595151	49,21043249826877	11240,16715104065	178,30685161634517	4	4	4	4	4	-1,49749141180507e+00	-0,219311153037072659
IFN	48h	293T	3000		NGP 555	614,5000	1150765,2500	1244,0000	420787,250000000	3797,25000	90,01666512374250	45726,27919388004	174,27181833752314	51324,92808486600	261,53568908786934	4	4	4	4	4	3,34549173193501e-01	0,553631544969581113
IFN	48h	293T	3000		Nirogacestat	2478,7500	1117200,7500	1654,7500	575779,750000000	3176,50000	76,64800497512422	14359,96723243708	86,05182546969394	31725,26729464492	534,22747963765403	4	4	4	4	4	-2,12397655296512e-01	0,384211944546778261
IFN	48h	293T	3000		NOC-18	2240,5000	1138400,5000	1763,5000	569738,500000000	3077,00000	63,03702615659044	9433,19558792247	55,19963767997033	7662,91108739579	176,06248890663792	4	4	4	4	4	-3,00067747015814e-01	0,491219442768510040
IFN	48h	293T	3000		NU-7441	273,7500	875175,0000	785,2500	301323,250000000	3297,75000	88,22461863523884	105519,76438247639	165,12898998459758	59744,14156704683	121,93543373441537	4	4	4	4	4	-1,05563498301886e-01	-0,837433122623272852
IFN	48h	293T	3000		Nutlin3a	2465,2500	1121800,2500	1732,5000	595705,250000000	3545,75000	271,93550093113379	28832,85899079960	73,63196769519790	28345,28798436641	206,17205597914250	4	4	4	4	4	1,12950901159287e-01	0,407428302667551145
IFN	48h	293T	3000		NVP-BEZ235	486,7500	814091,2500	759,6250	308168,000000000	3873,87500	103,56881770108221	74079,91508354821	86,39930141913351	33548,27133719837	197,47870590449565	8	8	8	8	8	4,02063954881858e-01	-1,145758422190565229
IFN	48h	293T	3000		Olaparib	2050,0000	1135885,5000	1547,7500	556610,250000000	3509,50000	116,68476050167534	15471,77043306077	48,99234634103576	8549,35616971633	249,41865741493089	4	4	4	4	4	8,10107923670794e-02	0,478524771462119358
IFN	48h	293T	3000		Oubaine	106,7500	464649,0000	327,0000	125962,750000000	2550,50000	18,22772613355819	43671,55262486859	39,09816704996113	17625,65099270568	289,43680945357772	4	4	4	4	4	-7,63970292646087e-01	-2,909597191302132124
IFN	48h	293T	3000		Palbociclib	2530,5000	1111242,2500	1820,0000	614438,500000000	3831,75000	168,14775248770550	7353,72877638730	122,65670249385749	24725,44714122140	424,31700020935602	4	4	4	4	4	3,64947345699189e-01	0,354135921095832473
IFN	48h	293T	3000		Pamiparib (BGB-290)	2136,2500	1139481,0000	1649,7500	587259,750000000	3744,25000	240,23929043074253	21947,15140209924	129,78539979520039	16530,05562352005	81,32803944519996	4	4	4	4	4	2,87850531373170e-01	0,496673356226384810
IFN	48h	293T	3000		Rapamycin	2636,5000	1112600,0000	1465,7500	622748,750000000	6350,25000	207,06279240848656	18670,64071387660	64,68577896261280	29309,02325649901	566,36641555327651	4	4	4	4	4	2,58401393861437e+00	0,360989276947224880
IFN	48h	293T	3000		Resiquimod	2533,7500	1120624,7500	1745,0000	567155,750000000	3061,50000	210,14816201908596	19168,69917991307	106,19792841670689	31775,88545186428	448,14023102893435	4	4	4	4	4	-3,13724896982137e-01	0,401494868822357465
IFN	48h	293T	3000		Retinoic acid	2555,2500	1110761,5000	1749,5000	568863,250000000	3290,00000	246,96069187895739	13282,31938831970	46,40761431776758	17440,75136712865	321,37205852407271	4	4	4	4	4	-1,12392073285048e-01	0,351709295556847434
IFN	48h	293T	3000		SAHA (Vorinostat)	2393,2500	1108422,7500	1850,7500	587763,750000000	3460,75000	140,23165358315742	21316,53391736095	131,44168542234488	19298,54572025226	573,24071441818114	4	4	4	4	4	3,80568529568689e-02	0,339904260758508991
IFN	48h	293T	3000		SB1317	150,0000	660958,0000	426,0000	135742,500000000	2331,75000	23,83275057562597	47074,57938916360	46,38246795216198	10016,56316640926	235,03528103953528	4	4	4	4	4	-9,56712328461134e-01	-1,918711215363267941
IFN	48h	293T	3000		SGI-1027	2388,5000	1120640,7500	1415,0000	548412,000000000	2796,50000	450,47345463782142	35777,35252339576	131,47876888177296	29110,15116186563	104,68205831628137	4	4	4	4	4	-5,47218106083794e-01	0,401575630150747986
IFN	48h	293T	3000		Simvastatin	702,7500	1192456,7500	1882,5000	508683,250000000	3927,00000	97,38711413734366	15291,70880738971	198,34733844109596	46669,83504988349	390,09144227133891	4	4	4	4	4	4,48872735008369e-01	0,764072852631762500
IFN	48h	293T	3000		SNS-032	59,5000	392031,2500	253,0000	86392,750000000	1603,00000	7,76745346515403	38456,48269039521	36,34097778908359	10824,46184574550	275,13269525812450	4	4	4	4	4	-1,59881865349069e+00	-3,276141313472967109
IFN	48h	293T	3000		SR9009	2283,7500	1128855,7500	1919,2500	602386,250000000	3398,25000	115,77384563593512	12490,40632845865	42,33497372149887	29434,83349565047	162,75416021308538	4	4	4	4	4	-1,70123001331445e-02	0,443041524696274558
IFN	48h	293T	3000		Stemregenin1 (SR1)	2367,5000	1130302,5000	1719,7500	616011,500000000	3997,75000	157,67582778177086	18951,05704175891	48,02343178074636	20222,38783296044	296,90781397598818	4	4	4	4	4	5,11211016306264e-01	0,450344115436839443
IFN	48h	293T	3000		TAK-733	2458,5000	1119552,0000	1799,5000	602913,500000000	3437,25000	118,14256924016281	5683,07704211958	51,00653552895616	9594,12641498259	260,30542957584782	4	4	4	4	4	1,73508513950239e-02	0,396080074132921844
IFN	48h	293T	3000		Thapsigargin	306,2500	741745,7500	981,7500	264146,250000000	4274,25000	14,79583274664413	32720,36818634533	69,65809357138623	14314,81026478055	522,76404811348687	4	4	4	4	4	7,54836949576484e-01	-1,510928339883004679
IFN	48h	293T	3000		TMZ	2340,5000	1118803,0000	1779,2500	595923,750000000	3615,50000	124,59668267387111	12006,38732786289	49,41238036497871	21700,19361472765	311,20893303374180	4	4	4	4	4	1,74408076007742e-01	0,392299434447638873
IFN	48h	293T	3000		TMZ only	2415,2500	1112785,6250	1845,2500	592730,000000000	3401,62500	285,86247942473517	28506,55526083932	65,13886265948638	14969,09978207488	305,38450587508765	8	8	8	8	8	-1,40385658662838e-02	0,361926234546130932
IFN	48h	293T	3000		Tofacitinib	2489,2500	1101908,7500	1632,7500	424585,000000000	859,57500	203,03099106622452	17630,60351349324	23,42897067023361	18756,25472564641	134,22454755620026	4	4	4	4	4	-2,25385521566578e+00	0,307024304937503545
IFN	48h	293T	3000		Topotecan	353,0000	797270,5000	471,0000	219311,750000000	7955,50000	53,74011537017761	48740,42425270151	57,63679380395825	24325,67660415636	834,65541792207080	4	4	4	4	4	3,99841006657827e+00	-1,230662554348406434
IFN	48h	293T	3000		trans-ISRIB	2583,5000	1093869,5000	1934,5000	602444,000000000	3634,50000	171,32911797667865	15351,89248920145	93,08240077121633	22117,34791214052	512,24766145553724	4	4	4	4	4	1,91149098547106e-01	0,266445523108517046
IFN	48h	293T	3000		trans-Piceatannol	2447,0000	1113911,0000	1756,0000	572835,250000000	3266,50000	301,12898675927340	27667,03390920923	102,80402067364227	23816,59762119686	101,98202455988670	4	4	4	4	4	-1,33098074846893e-01	0,367606658292226107
IFN	48h	293T	3000		Tunicamycin	2173,5000	1129370,5000	1778,7500	512384,000000000	2357,00000	242,79003274434476	25705,44702976395	98,34420843818579	14645,86285155868	203,95587758140240	4	4	4	4	4	-9,34464390612768e-01	0,445639768058089469
IFN	48h	293T	3000		UM171	3129,0000	1075011,7500	1598,7500	556454,250000000	3035,50000	207,20199484239205	16688,09368731692	100,59282611929474	28218,45947100349	554,81558497696631	4	4	4	4	4	-3,36633664667582e-01	0,171259464329953037
IFN	48h	293T	3000		UNC0638	2506,2500	1116959,5000	1740,2500	604518,000000000	3417,00000	175,89651313580191	15513,66074357263	77,96740772057686	24197,08223457255	315,71822880537007	4	4	4	4	4	-4,91554206140467e-04	0,382994215142139438
IFN	48h	293T	3000		VE-821	3151,2500	1076850,0000	1773,5000	631644,375000000	3924,87500	340,97873834009062	27557,26405142571	67,43462442565074	16335,48275501173	332,72057667486865	8	8	8	8	8	4,47000383803309e-01	0,180538183824574372
IFN	48h	293T	3000		Vitamin K3 2,3-epoxide	2738,2500	1091768,2500	1681,5000	577142,750000000	3490,25000	280,35855019361668	19372,32358073410	37,06300941190106	8342,88089231372	345,57813877616741	4	4	4	4	4	6,40494932153553e-02	0,255839289278475934
IFN	48h	293T	3000		WP1066	214,2500	435796,2500	346,2500	88194,000000000	1522,75000	53,54359594448870	78663,09325799912	35,42480298698451	29162,41773241718	228,78283006671052	4	4	4	4	4	-1,66952744605827e+00	-3,055233842409672107
IFN	48h	293T	3000		YO-01027	2291,2500	1124045,5000	1929,2500	630534,750000000	3678,00000	166,39786657286206	15607,05726052587	86,60783259420978	11330,73576237072	300,16773088835959	4	4	4	4	4	2,29477229097756e-01	0,418761388453107286
3p-hpRNA	48h	A549	30		2-FA	2699,2500	1049246,2500	1048,2500	412945,000000000	2990,50000	195,47101234368913	29647,79046713825	45,67548576643712	10319,37759751042	179,16565891189452	4	4	4	4	4	5,13998538374295e-01	0,763142288744433794
3p-hpRNA	48h	A549	30		24-S-Hydroxycholesterol	2663,2500	1060523,5000	1120,0000	441473,250000000	2874,00000	354,74908973338700	24171,56618150066	79,43970459830945	31697,94138820374	214,64544408551203	4	4	4	4	4	1,90764526445316e-01	0,968115345544955486
3p-hpRNA	48h	A549	30		4-Thiouridine	2599,2500	996798,2500	985,2500	378678,000000000	2581,25000	513,74726276643071	23794,10950039246	76,27745407392672	43396,69856874675	132,83918849496183	4	4	4	4	4	-6,21482314689522e-01	-0,190142145233154730
3p-hpRNA	48h	A549	30		6-Thioguanine	3162,5000	934658,5000	1055,2500	417449,750000000	2991,00000	183,50930948228938	46874,33348503919	87,38945397853603	31919,76121856177	244,71343785470111	4	4	4	4	4	5,15385808811758e-01	-1,319581902826558739
3p-hpRNA	48h	A549	30		Abemaciclib	2811,7500	1023994,5000	973,5000	443002,500000000	3468,00000	330,27198387591602	54437,21804366323	112,64842061328098	23008,84129343907	344,83135974946748	4	4	4	4	4	1,83884180615187e+00	0,304171494706652168
3p-hpRNA	48h	A549	30		ACBI1	1618,5000	1168242,2500	1137,2500	327882,250000000	2209,75000	278,86735197939538	25042,86613488959	24,11603892295195	17078,34824907452	107,79417114729968	4	4	4	4	4	-1,65222424972485e+00	2,925989957017716137
3p-hpRNA	48h	A549	30		Adrenic Acid	3042,2500	991829,7500	1064,7500	407914,500000000	2768,00000	327,75130307394153	2172,58699480596	94,65155395801311	43563,98458589389	129,72535090207569	4	4	4	4	4	-1,03336806296931e-01	-0,280448614692765164
3p-hpRNA	48h	A549	30		AG-120	2854,5000	1029936,7500	1081,7500	425954,750000000	3053,00000	200,73946630728432	38968,52717578636	82,00965390326515	25689,28310112993	312,45052941759167	4	4	4	4	4	6,87407343057223e-01	0,412176650819436718
3p-hpRNA	48h	A549	30		AG-14361	2819,5000	1029668,2500	1069,2500	429099,500000000	3052,25000	378,43581578210416	44601,40637823730	68,29531462699326	24945,76267959484	214,31499403137119	4	4	4	4	4	6,85326437401028e-01	0,407296448132528133
3p-hpRNA	48h	A549	30		Alpelisib (BYL719)	2725,5000	1025884,7500	1013,5000	399989,250000000	3225,75000	306,21724314610373	54218,30282831927	84,69750094699765	26094,85215356981	130,64806415200596	4	4	4	4	4	1,16670927920084e+00	0,338528303380503159
3p-hpRNA	48h	A549	30		Apocynin	2713,2500	1013423,5000	1068,7500	412562,500000000	2797,87500	288,67962964405467	49896,20023609012	85,73172441651090	36874,45932194416	297,99685401023953	8	8	8	8	8	-2,04473976584913e-02	0,112035097673837028
3p-hpRNA	48h	A549	30		Arachidonic Acid (20:4, n-6)	2500,7500	991246,2500	985,2500	404232,250000000	2956,50000	298,54801400556437	27978,00137459191	92,42429334325473	46604,01088872788	195,89367864567078	4	4	4	4	4	4,19664148626781e-01	-0,291054194833588908
3p-hpRNA	48h	A549	30		ARV-771	388,2500	1088874,7500	906,7500	223476,000000000	2409,00000	49,49326553515471	27155,21558712678	42,36645685759746	14446,06197780789	288,26029903543775	4	4	4	4	4	-1,09939698039567e+00	1,483422036149117718
3p-hpRNA	48h	A549	30		Arvanil	3370,5000	967902,0000	1003,2500	394161,750000000	2845,25000	345,14393132913887	21330,77443507385	93,45720945973082	44333,75707347619	314,29431535849750	4	4	4	4	4	1,10996476291169e-01	-0,715354647622662321
3p-hpRNA	48h	A549	30		Avgacestat	2175,0000	1011267,7500	964,7500	356613,250000000	2806,00000	364,36154206136155	34189,80741268758	72,14972857421803	29025,83038576732	405,43721256605608	4	4	4	4	4	2,09574695028941e-03	0,072852613717400427
3p-hpRNA	48h	A549	30		AZD-7762	1652,0000	1101566,2500	1129,2500	388638,750000000	2912,75000	267,97014759110760	21457,83360259527	55,38576832845540	54158,60861318971	256,09161772042961	4	4	4	4	4	2,98277985348731e-01	1,714100220137574349
3p-hpRNA	48h	A549	30		BAPN	2679,5000	1058101,0000	1108,8750	425378,250000000	2931,00000	354,16017360994806	38590,36578140789	95,38558965737809	25806,79212782115	319,18736101006795	8	8	8	8	8	3,48913356316147e-01	0,924084466554132011
3p-hpRNA	48h	A549	30		Bardoxolone	3136,0000	925351,5000	921,5000	377494,500000000	2251,00000	850,94183114946225	58396,18633952049	127,66753698571928	47775,56866223572	323,40480309770703	4	4	4	4	4	-1,53777443863412e+00	-1,488744086837949343
3p-hpRNA	48h	A549	30		Baricitinib	3128,7500	1013778,2500	1041,7500	417761,000000000	2681,50000	232,94688235733057	50447,88264056943	159,48955033690035	52316,59678661575	368,16889240311076	4	4	4	4	4	-3,43334591978104e-01	0,118482963235031907
3p-hpRNA	48h	A549	30		Bay11-7085	2467,5000	1024617,2500	1052,0000	418557,250000000	2920,75000	463,19938111645473	35571,35697322590	47,20875624994442	25846,65474647219	419,66762642198967	4	4	4	4	4	3,20474312348146e-01	0,315490475054035158
3p-hpRNA	48h	A549	30		Berzosertib	2333,2500	951458,2500	922,0000	365315,750000000	2800,75000	409,99705283493603	30123,12969989451	53,69047091120236	18446,97769961247	268,24537895988686	4	4	4	4	4	-1,24705926430766e-02	-1,014232982568112451
3p-hpRNA	48h	A549	30		BI-2852	2407,7500	1068474,7500	1110,2500	421235,250000000	3145,50000	370,84801469065462	44332,36517771187	72,09889042142049	31793,11223493751	109,69807047832093	4	4	4	4	4	9,44052373987957e-01	1,112635686752709852
3p-hpRNA	48h	A549	30		BI-7273	2726,5000	1062161,2500	1147,5000	445200,000000000	3258,50000	285,12745687966753	55207,07281605017	79,33263305013055	26494,28177299144	119,21269507341350	4	4	4	4	4	1,25757549285469e+00	0,997882764354953822
3p-hpRNA	48h	A549	30		BI-9564	2599,2500	1077918,2500	1140,7500	423918,000000000	3234,75000	308,98584109955590	36954,15793813555	80,74393682087425	29326,94089058728	240,60531304746092	4	4	4	4	4	1,19168014707518e+00	1,284278867660797019
3p-hpRNA	48h	A549	30		BLZ945	2647,5000	1014882,7500	1004,0000	397698,500000000	2857,50000	340,42963051610730	30260,23223500881	45,76024475459020	27757,09022334053	64,19501538281614	4	4	4	4	4	1,44984602009023e-01	0,138558135926616838
3p-hpRNA	48h	A549	30		BODIPY-Cholesterol	2734,5000	1014621,2500	1090,5000	438012,500000000	2871,00000	223,27337503607546	35761,23887092467	28,11286775363434	14820,08858498041	111,96130283867429	4	4	4	4	4	1,82440903820535e-01	0,133805163849795239
3p-hpRNA	48h	A549	30		Bortezomib	146,2500	1059152,7500	936,5000	193424,000000000	1784,00000	7,93200268952720	26539,09639726517	31,81718613160713	11471,79320478422	89,78864070694021	4	4	4	4	4	-2,83348502722496e+00	0,943200865719704185
3p-hpRNA	48h	A549	30		Calcitriol	3424,2500	895579,7500	934,5000	403823,000000000	2316,75000	479,25802027717805	35710,10257966224	85,65628990331066	16687,84341968728	297,60978366534482	4	4	4	4	4	-1,35534837610768e+00	-2,029869503389052809
3p-hpRNA	48h	A549	30		Cannabidiol (CBD)	2749,2500	1054166,5000	1106,5000	423838,250000000	2966,00000	187,14766896758292	26084,43436866771	39,66946768821919	9646,30991191278	140,64849803677251	4	4	4	4	4	4,46022286938587e-01	0,852571775784515928
3p-hpRNA	48h	A549	30		Carfilzomib	754,0000	925042,5000	744,7500	207509,250000000	1704,50000	408,99144245326210	15646,26133191782	33,23025729662652	34549,90579220152	127,99088509212937	4	4	4	4	4	-3,05406102678164e+00	-1,494360409483218577
3p-hpRNA	48h	A549	30		CeMMEC1	2956,7500	1012096,5000	1139,7500	451706,250000000	2868,50000	478,98877857419581	33337,75410851787	64,10083202788141	39457,74954196788	304,50123152460321	4	4	4	4	4	1,75504551633218e-01	0,087915809161629499
3p-hpRNA	48h	A549	30		CHF	2396,5000	961551,0000	984,0000	355548,500000000	2373,75000	444,19702835566113	66572,87529717589	213,75219297120674	87263,05002882567	179,43870819864927	4	4	4	4	4	-1,19719954623684e+00	-0,830789162574455786
3p-hpRNA	48h	A549	30		Chroman-1	2686,5000	1030198,2500	1296,7500	445371,250000000	2689,75000	161,33712116765523	19185,98928689023	33,42030321027424	11977,28261821799	108,12145947960562	4	4	4	4	4	-3,20444629759958e-01	0,416929622896258345
3p-hpRNA	48h	A549	30		Coelenterazin	2851,7500	975901,2500	1038,0000	419522,750000000	2804,75000	214,25121547691003	22708,34290703162	44,62435807194691	15285,71159340208	261,98012011092243	4	4	4	4	4	-1,37242914336916e-03	-0,569961867945739886
3p-hpRNA	48h	A549	30		Crenigacestat	2910,0000	919358,7500	866,5000	328579,500000000	2449,75000	723,11732565792306	40016,29665836158	46,08325798667740	36896,42538693055	430,34666258726810	4	4	4	4	4	-9,86334439742403e-01	-1,597667120923504491
3p-hpRNA	48h	A549	30		D-NAME	3112,5000	988755,0000	1057,5000	438931,750000000	2965,50000	433,42088859060158	23918,04789972069	44,91844461539899	18597,55853824188	226,97503533795663	4	4	4	4	4	4,44635016501123e-01	-0,336334660173481126
3p-hpRNA	48h	A549	30		Dasatinib	2638,0000	938560,2500	924,5000	369618,000000000	2291,25000	475,78356423903506	60981,30462895985	133,23788250093639	77618,84029452300	357,43659111325837	4	4	4	4	4	-1,42609916841831e+00	-1,248664469554135570
3p-hpRNA	48h	A549	30		dBET1	3085,7500	941268,0000	1009,0000	417146,000000000	2504,50000	164,96135911176290	43027,59237977417	60,94806532341011	43452,10967643957	234,24844360920167	4	4	4	4	4	-8,34428326840158e-01	-1,199448943202266804
3p-hpRNA	48h	A549	30		Dexamethasone	3384,2500	974655,0000	1033,0000	431039,500000000	2855,75000	358,49721058886917	61292,02957427118	132,75290329530776	41283,30379624835	385,78610222073405	4	4	4	4	4	1,40129155477901e-01	-0,592613460491586697
3p-hpRNA	48h	A549	30		Di(N-succinimidyl)glutarate	3560,5000	943052,0000	1028,0000	418747,000000000	2932,50000	289,00807370498609	38119,50525212344	97,95577233289181	39469,22711007484	388,16190779965342	4	4	4	4	4	3,53075167628537e-01	-1,167023313431521991
3p-hpRNA	48h	A549	30		Dibutyryl-cAMP	2852,5000	978810,2500	1045,7500	433880,250000000	2788,50000	221,89562110746274	33232,95579566564	62,32909967797278	23977,17021633982	69,85938257194472	4	4	4	4	4	-4,64587183609306e-02	-0,517088461553869783
3p-hpRNA	48h	A549	30		DMH1	2527,5000	1045456,2500	1056,2500	410047,000000000	3364,75000	282,30657094725939	45783,51038219620	104,47447854220985	50365,82964669598	271,84723038255635	4	4	4	4	4	1,55237046081567e+00	0,694256001283042323
3p-hpRNA	48h	A549	30		DMSO	3165,1875	1057804,8125	741,3125	235832,000000000	910,90625	414,71760974587676	34248,89156983770	159,18405227911495	54669,54510145479	204,17754192124070	16	16	16	16	16	-5,25591932424313e+00	0,918701021364825676
3p-hpRNA	48h	A549	30		Docosahexaenoic (DHA)	3052,5000	1020011,5000	1123,2500	438434,250000000	2732,75000	54,84827557301445	30245,64738382478	107,34174397688906	22445,52255833369	308,63395255005025	4	4	4	4	4	-2,01139372138103e-01	0,231777277567147610
3p-hpRNA	48h	A549	30		DTP3	2760,2500	1006052,7500	1068,0000	421230,250000000	2416,25000	523,92262469439765	49371,40264279177	98,41070402485019	39782,03583172519	326,33558902863581	4	4	4	4	4	-1,07928155905245e+00	-0,021934190797416608
3p-hpRNA	48h	A549	30		Emricasan	2945,2500	1012397,0000	1017,2500	409306,500000000	2849,50000	302,57051519714651	30217,63230301143	30,51092700438101	18977,50102094583	295,71889805466725	4	4	4	4	4	1,22788275009608e-01	0,093377637494650126
3p-hpRNA	48h	A549	30		EPZ015938	2759,5000	1049708,2500	1035,0000	410316,500000000	2805,25000	131,58900663302640	13531,75983566070	16,87206764645835	18932,07615837911	163,22249640700062	4	4	4	4	4	1,48412940942689e-05	0,771539509010175983
3p-hpRNA	48h	A549	30		Etoposide	2478,7500	1062507,0000	1119,7500	419064,500000000	3145,00000	257,66046779951841	26438,84330551043	57,20941064778300	22116,65496859776	68,54195795277518	4	4	4	4	4	9,42665103550494e-01	1,004167047703179660
3p-hpRNA	48h	A549	30		Ferrostatin-1	3044,5000	952173,7500	1012,2500	407560,500000000	2831,75000	290,16489564843414	63021,93805004202	113,65554686566483	30646,33077003945	58,42017345632129	4	4	4	4	4	7,35401744796560e-02	-1,001228196637076628
3p-hpRNA	48h	A549	30		FLI-06	2489,5000	961110,7500	926,0000	354398,000000000	2539,50000	539,66501955688523	38779,83393788581	99,69620521029542	49006,89490945806	263,05702803764814	4	4	4	4	4	-7,37319396217718e-01	-0,838791059158856211
3p-hpRNA	48h	A549	30		Fluvastatin	2617,2500	1068152,7500	1117,5000	426128,250000000	3411,50000	287,55796517108223	31590,09444298429	53,59415391004259	38545,43835851397	197,14208074381278	4	4	4	4	4	1,68208024671850e+00	1,106783078688707622
3p-hpRNA	48h	A549	30		Foretinib	3609,5000	939034,7500	944,0000	388491,250000000	2792,25000	338,23512531965099	34332,38117166747	76,78107405691414	21406,97388508396	215,15323996321010	4	4	4	4	4	-3,60541900799549e-02	-1,240040051770380902
3p-hpRNA	48h	A549	30		Gamitrinib TPP hexafluorophosphate	2336,2500	976621,7500	912,5000	360921,000000000	2721,25000	190,03048001132169	16132,40220539603	86,98850498772812	30673,29934432660	245,04880466279909	4	4	4	4	4	-2,33046592199762e-01	-0,556866203007499116
3p-hpRNA	48h	A549	30		GNE-317	3530,2500	927477,5000	1069,0000	402926,250000000	3086,25000	315,17759543893135	38380,89425308726	85,29556455838330	34281,91298994267	229,59003317507782	4	4	4	4	4	7,79660827148541e-01	-1,450102332974382513
3p-hpRNA	48h	A549	30		GSK2606414	2538,0000	1029040,0000	1053,5000	399449,500000000	3082,25000	203,47481416627465	50175,02012622084	91,63878363807906	31006,10092116281	588,64611610032728	4	4	4	4	4	7,68562663648834e-01	0,395877500877219624
3p-hpRNA	48h	A549	30		Hydroxyurea	2762,0000	1045784,0000	1092,7500	422710,500000000	2900,25000	306,95167915053554	26272,97758788169	35,69663849720307	23836,41352357075	245,47148510570429	4	4	4	4	4	2,63596224412146e-01	0,700213120205330219
3p-hpRNA	48h	A549	30		IKK-16	2687,0000	1053975,5000	1146,2500	455426,000000000	3153,00000	199,25026139673358	32853,58790654886	51,04491486263185	23292,57036052483	373,02546829941787	4	4	4	4	4	9,64861430549909e-01	0,849100197709284910
3p-hpRNA	48h	A549	30		Imatinib	2378,5000	936428,5000	860,0000	322985,500000000	2668,50000	703,10288483739464	24314,42859017391	22,55363976538303	35900,42308478644	163,04089466552045	4	4	4	4	4	-3,79403623352153e-01	-1,287410734275988178
3p-hpRNA	48h	A549	30		IMR-1	2238,0000	980780,2500	955,2500	353303,500000000	2456,25000	557,45493091370179	33660,74513311710	110,01022679733008	62586,21660024940	177,40232054100457	4	4	4	4	4	-9,68299924055379e-01	-0,481282132715099009
3p-hpRNA	48h	A549	30		Inducer only	2517,7500	985993,8750	998,3750	387512,500000000	2929,50000	527,61153187873799	73778,34277160879	137,79481381491001	76389,19394409508	249,72670776556635	8	8	8	8	8	3,44751545003756e-01	-0,386520319927263323
3p-hpRNA	48h	A549	30		Ingenol	2754,7500	984871,5000	1063,7500	426931,250000000	2963,75000	65,14279187548944	22906,36407202156	48,18972919616793	18802,46369273630	232,83953702067009	4	4	4	4	4	4,39779569970001e-01	-0,406920385069606150
3p-hpRNA	48h	A549	30		ISRIB	2675,0000	1022135,7500	1070,2500	423367,750000000	2760,50000	265,52463790264989	72044,98530952727	95,14331295472110	23086,64813804724	364,52754811307932	4	4	4	4	4	-1,24145862858883e-01	0,270387223778192687
3p-hpRNA	48h	A549	30		K02288	2793,2500	933576,0000	910,2500	347068,750000000	2632,00000	423,29058183081116	24624,48877303513	96,67255729178439	59368,67893861768	130,85106037017812	4	4	4	4	4	-4,80674365286984e-01	-1,339257207886441758
3p-hpRNA	48h	A549	30		KF38789	2398,7500	1005751,7500	976,2500	385565,750000000	2767,75000	485,67710466934716	14298,54487643177	91,24828765516644	42410,04886718084	343,05429599408893	4	4	4	4	4	-1,04030441515663e-01	-0,027405107031157727
3p-hpRNA	48h	A549	30		Kira6	3073,5000	924174,5000	871,2500	343403,500000000	2321,00000	650,88580667681890	28576,54530671380	57,63317910139379	32361,42253259787	154,35241062797388	4	4	4	4	4	-1,34355657738924e+00	-1,510137005134006838
3p-hpRNA	48h	A549	30		KU-60019	2857,0000	1025901,2500	1019,2500	413782,000000000	3015,25000	317,75357328177023	38954,07246467734	49,78872027544659	23738,54930979004	221,09933664908780	4	4	4	4	4	5,82668425028734e-01	0,338828204104279662
3p-hpRNA	48h	A549	30		L-NAME	2300,7500	1092388,2500	1130,7500	440209,750000000	3212,50000	399,52002452943458	49727,90127198881	59,80732953966986	14330,49274274964	120,87596948939024	4	4	4	4	4	1,12994661260806e+00	1,547282714512072666
3p-hpRNA	48h	A549	30		L-NMMA	3466,7500	916400,7500	960,7500	404256,500000000	2561,25000	637,55751374549209	41647,68009045242	77,96313231265147	24312,02060024355	252,81004067613031	4	4	4	4	4	-6,76973132188059e-01	-1,651431141585983697
3p-hpRNA	48h	A549	30		LDN-193189	2839,5000	1022083,7500	1112,0000	418770,500000000	3056,25000	217,74985648674948	53527,89492949759	166,54528913581834	68478,49806812842	401,76226386591691	4	4	4	4	4	6,96424600900735e-01	0,269442082103260649
3p-hpRNA	48h	A549	30		LGK-974	3493,5000	934710,0000	1056,2500	391271,750000000	2654,00000	287,76552955487909	59506,73851478223	53,74244132899063	32625,33674283429	191,42100198254110	4	4	4	4	4	-4,19634466038593e-01	-1,318645849052347163
3p-hpRNA	48h	A549	30		LXR-623 (WAY-252623)	3038,0000	1006430,7500	1028,5000	415855,250000000	2471,75000	445,08950410750720	41240,40409901435	69,41901756723442	16591,88133546042	231,42223315835494	4	4	4	4	4	-9,25294540494012e-01	-0,015063737852718461
3p-hpRNA	48h	A549	30		LY411575	2566,0000	1025454,5000	1000,7500	378505,500000000	2685,50000	235,66501649587281	43473,15315992925	118,79779739821217	52131,80982535199	251,85908758669004	4	4	4	4	4	-3,32236428478397e-01	0,330708164810512739
3p-hpRNA	48h	A549	30		Mitomycin C	2581,2500	1026853,0000	1001,0000	407611,000000000	2882,75000	158,50420604303639	19117,71940722359	52,65611708687479	12429,67392975375	168,34562661382088	4	4	4	4	4	2,15041759100926e-01	0,356127023125751785
3p-hpRNA	48h	A549	30		MK-0752	2374,0000	1040537,0000	1059,0000	409270,250000000	3192,00000	235,94773432549280	12359,49224954920	51,88448708429139	26757,27140267981	160,94926736915167	4	4	4	4	4	1,07306852467206e+00	0,604844690044401112
3p-hpRNA	48h	A549	30		MK-8617	2629,0000	923951,0000	910,2500	352824,500000000	2489,00000	305,32278002140617	60260,72972232138	105,96343709034734	48514,62140083819	184,39631232755173	4	4	4	4	4	-8,77433710401524e-01	-1,514199296756070456
3p-hpRNA	48h	A549	30		MZ1	2481,5000	1046944,5000	1009,7500	414214,000000000	3024,50000	298,09450403074078	52385,03367375075	61,59748371484017	19378,66722283381	347,96024677157209	4	4	4	4	4	6,08332928121808e-01	0,721306137777611101
3p-hpRNA	48h	A549	30		NGP 555	2261,0000	1065827,7500	1111,0000	427957,250000000	3075,25000	390,31098712009975	44390,61732224502	69,90946526281927	40324,17638237224	388,27943116609543	4	4	4	4	4	7,49140877524346e-01	1,064524340338381725
3p-hpRNA	48h	A549	30		Nirogacestat	2372,7500	1008395,2500	972,0000	378622,750000000	2856,25000	410,85145328532872	35770,24473287819	51,00980297942740	21010,18217238172	74,60730527233912	4	4	4	4	4	1,41516425915364e-01	0,020642624078126805
3p-hpRNA	48h	A549	30		NOC-18	2378,5000	1058609,7500	1138,2500	429966,500000000	3009,50000	247,15244957987639	24265,24561830493	66,98445093203846	23416,72606635408	356,80853876180333	4	4	4	4	4	5,66714814997905e-01	0,933331405537240921
3p-hpRNA	48h	A549	30		NU-7441	2529,2500	1064165,5000	1070,0000	419733,500000000	2896,75000	243,55338223888413	21466,24734321302	60,72341668033291	41360,14988286833	132,64834463095772	4	4	4	4	4	2,53885331349902e-01	1,034311614393078838
3p-hpRNA	48h	A549	30		Nutlin3a	2510,0000	1048923,0000	1067,7500	433836,500000000	3025,50000	142,16422428538999	32778,62324747640	56,57664417996764	26958,23778241696	168,74537030686204	4	4	4	4	4	6,11107468996735e-01	0,757266960928630439
3p-hpRNA	48h	A549	30		NVP-BEZ235	3409,5000	896077,3750	904,2500	353626,750000000	2865,00000	308,47366176061126	31483,44952028650	83,23074637931072	32790,68808475096	405,99049953697897	8	8	8	8	8	1,65793658570974e-01	-2,020824770196974818
3p-hpRNA	48h	A549	30		Olaparib	2584,2500	1042034,5000	1066,7500	414054,750000000	3063,75000	137,06537369688476	13109,82597138497	57,16277926529931	18870,54500846933	108,77001731482194	4	4	4	4	4	7,17233657462687e-01	0,632062952702299174
3p-hpRNA	48h	A549	30		Oubaine	3128,5000	966745,0000	1065,5000	422780,500000000	2783,75000	623,16049297111249	80788,61720564352	123,22743201089601	37745,64607562927	237,56735886901635	4	4	4	4	4	-5,96377875168332e-02	-0,736384049889899694
3p-hpRNA	48h	A549	30		Palbociclib	3129,0000	1033477,5000	1039,0000	460158,750000000	3239,25000	238,61405379119367	11673,48147155195	58,75372328627353	21027,45398084767	216,26584720354407	4	4	4	4	4	1,20416558101235e+00	0,476532619771658894
3p-hpRNA	48h	A549	30		Pamiparib (BGB-290)	2621,2500	1056880,5000	1091,5000	424526,250000000	2889,50000	236,09937879347896	48703,65386361342	99,61760219291902	30264,37692926564	152,70123335018178	4	4	4	4	4	2,33769910006682e-01	0,901900900895390989
3p-hpRNA	48h	A549	30		Rapamycin	2832,7500	896629,2500	923,5000	336790,000000000	2778,25000	472,65729304292626	57560,23712815992	147,17223470025408	38742,01442017868	410,10029261145377	4	4	4	4	4	-7,48977623289309e-02	-2,010793999776722796
3p-hpRNA	48h	A549	30		Resiquimod	2984,5000	1012420,5000	1064,0000	423928,000000000	2682,25000	160,42755374311483	33458,34477376309	102,00000000000000	27913,97126888254	127,02591599092420	4	4	4	4	4	-3,41253686321909e-01	0,093804768828513629
3p-hpRNA	48h	A549	30		Retinoic acid	2575,7500	980986,0000	1029,2500	395630,500000000	2610,75000	350,18507011769265	46948,85119645279	93,36085903632207	45134,03417599628	215,52474722561831	4	4	4	4	4	-5,39633358879179e-01	-0,477542461568613186
3p-hpRNA	48h	A549	30		SAHA (Vorinostat)	2384,5000	997729,5000	964,7500	378432,500000000	2630,75000	118,59595271340417	23855,99894505922	49,88236161209691	19557,91428041344	221,67149117556818	4	4	4	4	4	-4,84142541380642e-01	-0,173215930141223107
3p-hpRNA	48h	A549	30		SB1317	331,2500	1003813,5000	752,2500	201230,250000000	2555,00000	21,62367529661259	94658,73154477967	76,08931155775647	19545,82421516166	242,51185538030919	4	4	4	4	4	-6,94314012656352e-01	-0,062634354174176732
3p-hpRNA	48h	A549	30		SGI-1027	2668,0000	1039967,5000	1110,5000	428953,000000000	2631,00000	496,23851791922266	59644,99999441138	79,84359711335657	13594,73834491369	279,79635451520807	4	4	4	4	4	-4,83448906161911e-01	0,594493571123751452
3p-hpRNA	48h	A549	30		Simvastatin	2618,2500	1038302,2500	1077,2500	420783,250000000	3015,50000	360,61001557545978	44939,81758140547	73,74449131969112	39358,54997646636	426,73137530144965	4	4	4	4	4	5,83362060247466e-01	0,564226317774125463
3p-hpRNA	48h	A549	30		SNS-032	2424,0000	1028352,7500	999,2500	402665,250000000	3257,75000	237,63417262674997	25777,97131111497	56,37597005817283	20586,77514611423	123,71034718244064	4	4	4	4	4	1,25549458719850e+00	0,383386181336892118
3p-hpRNA	48h	A549	30		SR9009	2784,2500	1034451,5000	1098,7500	420599,000000000	3119,00000	269,83498043557415	29031,13216875980	118,94641650760228	51196,76080248306	278,60725044406149	4	4	4	4	4	8,70527040802396e-01	0,494235850375193242
3p-hpRNA	48h	A549	30		Stemregenin1 (SR1)	3190,5000	977571,7500	996,2500	408840,750000000	2658,50000	423,78021032920668	21840,89560701820	19,06786126793808	13887,15726549774	203,41828826337124	4	4	4	4	4	-4,07149032101422e-01	-0,539599191638548747
3p-hpRNA	48h	A549	30		TAK-733	2361,0000	1058318,2500	1018,7500	385031,250000000	3218,25000	197,49936708759347	41408,49100828637	83,68343125533673	42815,85007428129	413,80299257819132	4	4	4	4	4	1,14590022263889e+00	0,928033159417189335
3p-hpRNA	48h	A549	30		Thapsigargin	1192,0000	1207583,0000	1634,0000	411333,750000000	2908,50000	130,87398519186308	17287,54489991759	63,77042156569664	3234,02209588411	228,39804435823584	4	4	4	4	4	2,86486186630292e-01	3,641039617557752628
3p-hpRNA	48h	A549	30		TMZ	2674,5000	1058944,5000	1122,2500	441667,000000000	3266,25000	83,34866525625951	17581,14149688049	51,81618151375752	15242,78725605436	134,61643039886823	4	4	4	4	4	1,27907818463538e+00	0,939415755069615832
3p-hpRNA	48h	A549	30		TMZ only	2674,3750	1001070,3750	1068,3750	417761,750000000	2893,87500	292,25181778733219	52367,13116596680	53,52953123543783	48163,81831609402	457,96520064301831	8	8	8	8	8	2,45908526334487e-01	-0,112492849502020931
3p-hpRNA	48h	A549	30		Tofacitinib	3243,0000	930061,7500	955,2500	381177,500000000	2578,50000	640,52634606236143	24363,68950405500	63,94463751298201	20667,50558243544	217,39288550149627	4	4	4	4	4	-6,29112302095571e-01	-1,403131518100477315
3p-hpRNA	48h	A549	30		Topotecan	1844,0000	1022578,0000	916,2500	349273,750000000	3401,75000	528,56724580069590	30343,10725683842	66,13307291615394	20147,45408854429	282,26981772764867	4	4	4	4	4	1,65502847318796e+00	0,278425471965475124
3p-hpRNA	48h	A549	30		trans-ISRIB	3036,7500	953394,2500	1025,0000	398992,500000000	2706,25000	243,56569955558192	51727,22790030411	128,89013409360186	54064,13145206965	363,84921327385058	4	4	4	4	4	-2,74664705323665e-01	-0,979044630978335717
3p-hpRNA	48h	A549	30		trans-Piceatannol	2648,7500	971256,2500	1024,7500	407597,500000000	2581,00000	200,92846985930092	19083,05516027242	42,09018096104284	18967,39561282290	91,63696488499242	4	4	4	4	4	-6,22175949908253e-01	-0,654388465639186734
3p-hpRNA	48h	A549	30		Tunicamycin	2779,0000	1036726,0000	1080,0000	430302,750000000	3049,00000	196,99576983613971	18799,76572549066	74,42221890448219	36672,18277636788	223,91069648411172	4	4	4	4	4	6,76309179557516e-01	0,535576710752748597
3p-hpRNA	48h	A549	30		UM171	3221,7500	939294,5000	934,7500	372239,500000000	2642,00000	269,39979584253587	31054,91254214057	99,78435081046861	46184,26956226546	520,20444698855340	4	4	4	4	4	-4,52928956537715e-01	-1,235318887346080974
3p-hpRNA	48h	A549	30		UNC0638	2781,0000	1048898,5000	1117,0000	437986,500000000	2939,50000	245,19244142781673	34045,53446488981	65,48791237065561	26951,39346428430	262,92394337526582	4	4	4	4	4	3,72496953753025e-01	0,756821653793325888
3p-hpRNA	48h	A549	30		VE-821	2696,6250	1036371,3750	1069,3750	421072,250000000	2927,25000	410,36079508507771	30772,44812182993	60,90962274433443	24094,26007964790	281,19832858678234	8	8	8	8	8	3,38508828035171e-01	0,529131117166733889
3p-hpRNA	48h	A549	30		Vitamin K3 2,3-epoxide	3101,5000	933582,7500	1031,0000	426947,000000000	2429,25000	244,32287380977382	52759,99623689018	79,03585684147839	29778,29364934577	275,50604954035640	4	4	4	4	4	-1,04321252767840e+00	-1,339134521226714947
3p-hpRNA	48h	A549	30		WP1066	2655,0000	1036379,0000	1031,5000	404320,000000000	3263,50000	191,92185909895724	38087,45881082994	71,48193244916276	17415,71235025047	338,11388613897537	4	4	4	4	4	1,27144819722933e+00	0,529269707652721522
3p-hpRNA	48h	A549	30		YO-01027	3492,2500	982738,0000	993,7500	409563,500000000	2258,75000	154,90507846204827	41054,51284166781	82,94727240844028	25870,19357613442	187,46977534169784	4	4	4	4	4	-1,51627174685343e+00	-0,445698457443980456
3p-hpRNA	24h	A549	3000		2-FA	698,7500	921851,0000	679,2500	157497,500000000	1427,75000	203,50655190107926	75385,16522057462	69,14899372610807	6359,31393050120	233,02127942886818	4	4	4	4	4	-4,81142000319543e-01	0,589327513104242695
3p-hpRNA	24h	A549	3000		24-S-Hydroxycholesterol	4363,2500	861554,0000	691,7500	397075,000000000	1306,75000	353,99752823995817	12721,47674865881	13,93735986476635	16788,94860714432	132,18263879950348	4	4	4	4	4	-8,90929822038487e-01	-0,118846968728077540
3p-hpRNA	24h	A549	3000		4-Thiouridine	3777,0000	878884,7500	782,7500	450303,250000000	1845,75000	181,99084226044636	28743,98379226512	41,16936563352254	13825,89631512788	322,07905344288793	4	4	4	4	4	9,34488656527715e-01	0,084698728421291142
3p-hpRNA	24h	A549	3000		6-Thioguanine	4795,0000	802338,2500	676,0000	398680,250000000	1462,25000	195,16317958740748	36450,30296513323	60,61902891556963	16302,43037862760	193,62399128207227	4	4	4	4	4	-3,64301670986456e-01	-0,814322416471119692
3p-hpRNA	24h	A549	3000		Abemaciclib	4090,7500	872376,2500	659,5000	380814,500000000	1208,07500	599,93187113204783	30729,65574571248	31,94265695482036	30543,49181631552	208,99925637826246	4	4	4	4	4	-1,22511009731218e+00	0,008257883685970042
3p-hpRNA	24h	A549	3000		ACBI1	3377,0000	991445,2500	665,2500	300448,750000000	1038,05000	260,75403480419374	25036,78427667313	40,54935264588079	31865,86774146699	144,72743347409988	4	4	4	4	4	-1,80092972035155e+00	1,406696070947235588
3p-hpRNA	24h	A549	3000		Adrenic Acid	4409,0000	877008,2500	791,0000	454532,500000000	1789,00000	583,12091370486792	76751,38159179938	81,08431825369605	40969,15699645283	315,45839662307293	4	4	4	4	4	7,42294781465318e-01	0,062659664866581130
3p-hpRNA	24h	A549	3000		AG-120	4402,7500	869743,2500	742,2500	400843,000000000	1618,25000	365,85641536901693	28195,07437331327	24,11603892295195	16495,81403467761	269,32307117413217	4	4	4	4	4	1,64019818171851e-01	-0,022666099441955048
3p-hpRNA	24h	A549	3000		AG-14361	3933,2500	933321,0000	732,2500	394280,500000000	1511,75000	480,15093113172929	33099,16725035037	17,63282923034947	6272,96726703825	239,81711782105964	4	4	4	4	4	-1,96661198465070e-01	0,724040041200444962
3p-hpRNA	24h	A549	3000		Alpelisib (BYL719)	4074,5000	779006,0000	672,5000	306601,500000000	1647,75000	483,18285013715735	63054,30832227089	21,14237451186597	25759,95357785672	384,63695003643807	4	4	4	4	4	2,63926766442172e-01	-1,088354359249900760
3p-hpRNA	24h	A549	3000		Apocynin	4188,1250	800732,8750	715,0000	390910,000000000	1447,75000	769,41860007596460	87790,00166539874	62,91036707661374	48704,70814144005	314,31683287500118	8	8	8	8	8	-4,13408476068478e-01	-0,833177178876737923
3p-hpRNA	24h	A549	3000		Arachidonic Acid (20:4, n-6)	3725,2500	792726,2500	767,2500	405775,000000000	1484,25000	630,51956089138639	55063,39555684884	56,58253558593264	42171,13359475492	126,53951951860731	4	4	4	4	4	-2,89794794310285e-01	-0,927213159283734933
3p-hpRNA	24h	A549	3000		ARV-771	612,7500	935838,7500	674,7500	150412,750000000	1231,50000	117,98693430489101	27303,69969283772	21,48449052999240	5772,77070247324	91,10616517740901	4	4	4	4	4	-1,14577720703312e+00	0,753610439423131440
3p-hpRNA	24h	A549	3000		Arvanil	3824,7500	887832,2500	744,5000	442783,250000000	1687,50000	303,82382504778434	77077,10396901274	28,24299323136035	45210,96873086589	57,00584765325981	4	4	4	4	4	3,98547145891163e-01	0,189785070630599795
3p-hpRNA	24h	A549	3000		Avgacestat	2663,0000	797764,2500	671,7500	366381,250000000	1889,00000	787,74657515387946	69844,44073021608	148,22139971452614	88843,20604816481	374,70076950370230	4	4	4	4	4	1,08096240272064e+00	-0,868043000909831997
3p-hpRNA	24h	A549	3000		AZD-7762	186,2500	1214745,5000	769,7500	178397,750000000	1324,75000	28,13509078239012	52940,45517056560	80,85120077442676	17827,47694571500	146,31786174854616	4	4	4	4	4	-8,29969650212528e-01	4,029306463450636144
3p-hpRNA	24h	A549	3000		BAPN	4362,6250	892661,0000	735,1250	420353,375000000	1489,50000	385,43405494881443	77175,72257054491	38,69823731681549	30318,17751277983	259,06425016641282	8	8	8	8	8	-2,72014744194380e-01	0,246497635586531538
3p-hpRNA	24h	A549	3000		Bardoxolone	163,0000	1075995,2500	768,7500	128396,500000000	1312,00000	20,67204231161820	41762,89573592808	64,73728961477046	12995,96872110733	249,25622693659363	4	4	4	4	4	-8,73149771922582e-01	2,399716493835980735
3p-hpRNA	24h	A549	3000		Baricitinib	3926,2500	911017,2500	737,2500	268100,250000000	844,27500	419,47536677775651	36295,63734459005	88,05821937786386	37976,30739794659	137,56383669651945	4	4	4	4	4	-2,45718290343905e+00	0,462087595818956531
3p-hpRNA	24h	A549	3000		Bay11-7085	1500,5000	891626,5000	550,2500	179610,750000000	853,95000	147,88847149118826	50312,25521679583	59,76272528368609	27475,70442378745	64,57721476392942	4	4	4	4	4	-2,42441681108260e+00	0,234347669560766830
3p-hpRNA	24h	A549	3000		Berzosertib	1246,2500	1193686,5000	945,2500	316162,250000000	2081,00000	164,90274911797761	12447,10725429808	28,35930182497447	14136,33230073015	49,26797472327570	4	4	4	4	4	1,73120423553087e+00	3,781973322284295946
3p-hpRNA	24h	A549	3000		BI-2852	4463,5000	821647,5000	725,7500	372437,750000000	1494,00000	317,73626379960683	80336,23742537777	27,90907857072079	13237,43485662284	149,51700014825516	4	4	4	4	4	-2,56774701237890e-01	-0,587539689083012018
3p-hpRNA	24h	A549	3000		BI-7273	4559,0000	863484,2500	747,0000	402087,500000000	1576,75000	245,30661086349332	42080,09166161594	29,49576240750525	22410,07699674412	209,76236554730212	4	4	4	4	4	2,34727553508909e-02	-0,096176623709969905
3p-hpRNA	24h	A549	3000		BI-9564	4787,5000	847156,7500	786,7500	383989,750000000	1465,75000	353,53123388653137	17023,77156361069	32,43840316661719	21223,15608598306	113,75228935425139	4	4	4	4	4	-3,52448304242520e-01	-0,287939378940200386
3p-hpRNA	24h	A549	3000		BLZ945	4443,0000	841949,0000	785,0000	402500,500000000	1758,50000	455,59484925388114	34788,96383433497	59,46988033169956	9406,69777339530	282,42580146532879	4	4	4	4	4	6,39001156982444e-01	-0,349103212261298701
3p-hpRNA	24h	A549	3000		BODIPY-Cholesterol	4208,7500	866621,0000	1198,7500	426704,750000000	2293,25000	154,63586259338422	16696,59655937900	61,77040823350072	25897,20824561340	66,06751597166846	4	4	4	4	4	2,45002626164529e+00	-0,059336211983225126
3p-hpRNA	24h	A549	3000		Bortezomib	485,5000	994191,0000	830,7500	211361,500000000	1463,75000	75,06663706334525	24774,51339582677	13,59840676942217	6106,40671753856	145,12379772686032	4	4	4	4	4	-3,59221656667626e-01	1,438944277051869225
3p-hpRNA	24h	A549	3000		Calcitriol	3846,5000	905500,5000	795,5000	458416,750000000	1712,00000	283,63062834139288	74210,68891788209	80,37205152704929	37363,20747629500	221,82425476038458	4	4	4	4	4	4,81520713098718e-01	0,397294628131535044
3p-hpRNA	24h	A549	3000		Cannabidiol (CBD)	4420,2500	885411,0000	705,7500	382535,500000000	1406,00000	309,80141488809676	37673,08668886407	42,67220016201024	35164,66914864028	196,77228802179778	4	4	4	4	4	-5,54802207942577e-01	0,161348042849176088
3p-hpRNA	24h	A549	3000		Carfilzomib	1177,7500	850153,5000	594,7500	169948,250000000	999,47500	127,02329182739150	36531,19768544871	70,92425537148769	25858,73362940782	28,86697940554225	4	4	4	4	4	-1,93157075525079e+00	-0,252743235211142503
3p-hpRNA	24h	A549	3000		CeMMEC1	4394,5000	811569,7500	777,2500	449056,250000000	1685,75000	293,89624019371189	133644,32286576935	35,05590772846521	17400,29730349456	263,71875802326485	4	4	4	4	4	3,92620462519195e-01	-0,705900559180789089
3p-hpRNA	24h	A549	3000		CHF	3987,2500	862688,0000	774,7500	435034,500000000	1913,50000	213,18751526922645	72363,62035350820	58,91448605111196	55906,88551809458	288,19148726729134	4	4	4	4	4	1,16393596992820e+00	-0,105528397946813943
3p-hpRNA	24h	A549	3000		Chroman-1	3806,2500	848129,7500	915,5000	456359,250000000	1947,50000	256,67407997952057	40071,99784034566	38,33623177448022	17632,63100759498	210,42417478353892	4	4	4	4	4	1,27908296115501e+00	-0,276511716356276693
3p-hpRNA	24h	A549	3000		Coelenterazin	4146,0000	806396,0000	789,7500	450571,000000000	1770,25000	322,59468894160881	37323,77591652091	84,72848792859853	56135,12800971123	246,12107454123739	4	4	4	4	4	6,78794602479945e-01	-0,766665070273877758
3p-hpRNA	24h	A549	3000		Crenigacestat	4006,5000	849609,2500	701,7500	397533,250000000	1499,75000	604,66436971265307	57895,19754622715	27,18302166181432	23103,65491107414	264,38025014487499	4	4	4	4	4	-2,37301313015709e-01	-0,259135327052150144
3p-hpRNA	24h	A549	3000		D-NAME	4071,0000	870553,5000	755,0000	458967,250000000	1654,25000	295,03559107334831	50084,22592992728	25,54734167514629	24611,20185843566	95,77534477445991	4	4	4	4	4	2,85940161823768e-01	-0,013149898405342324
3p-hpRNA	24h	A549	3000		Dasatinib	4363,5000	851857,5000	769,0000	422569,500000000	1741,00000	258,19566224086725	57802,88092301282	72,49367788527033	44861,00653871541	213,44944756702151	4	4	4	4	4	5,79734323262762e-01	-0,232730144725010940
3p-hpRNA	24h	A549	3000		dBET1	4561,2500	797104,7500	752,7500	392689,000000000	1116,50000	309,38581630923761	60386,77047927523	47,14781719938545	22607,64367789502	64,88194407280555	4	4	4	4	4	-1,53524497147674e+00	-0,875788677656078374
3p-hpRNA	24h	A549	3000		Dexamethasone	4947,0000	868671,7500	685,5000	428509,750000000	1455,00000	594,90895661997445	66001,25308090748	37,06300941190106	19158,42149682484	227,33382209136118	4	4	4	4	4	-3,88855073527467e-01	-0,035250622009965579
3p-hpRNA	24h	A549	3000		Di(N-succinimidyl)glutarate	4133,0000	884580,5000	791,0000	462232,000000000	1754,50000	381,45598260699313	36295,48751107590	34,10767264609729	14512,98466890942	183,55834676381966	4	4	4	4	4	6,25454452132231e-01	0,151594010191469397
3p-hpRNA	24h	A549	3000		Dibutyryl-cAMP	3997,2500	802158,0000	788,2500	428512,000000000	1656,75000	510,03030955686023	57823,75992041104	97,86853426919195	66098,05109582783	118,00953351318698	4	4	4	4	4	2,94406852355151e-01	-0,816439411518141589
3p-hpRNA	24h	A549	3000		DMH1	3889,7500	889801,2500	670,5000	383559,250000000	1462,25000	466,14187754373665	58982,99187830901	46,45786621588785	22537,35419808634	158,45793342924384	4	4	4	4	4	-3,64301670986456e-01	0,212910525540924350
3p-hpRNA	24h	A549	3000		DMSO	4203,5625	933790,3750	466,0625	165894,000000000	600,84375	425,78523048598106	45636,58112797233	75,12786322885360	27511,15020496235	58,10079711157154	16	16	16	16	16	-3,28160572720615e+00	0,729552743281975502
3p-hpRNA	24h	A549	3000		Docosahexaenoic (DHA)	4339,5000	853822,5000	736,7500	423734,250000000	1697,75000	327,12128229959808	76253,10105388064	83,45208205910743	51404,10740641257	338,11672047780581	4	4	4	4	4	4,33260577069834e-01	-0,209651668900334598
3p-hpRNA	24h	A549	3000		DTP3	4253,7500	895867,2500	703,2500	392695,750000000	1293,75000	411,84331567559360	85068,40142448116	115,37872420858189	73523,69055107341	271,64483552364231	4	4	4	4	4	-9,34956612801679e-01	0,284154308926413746
3p-hpRNA	24h	A549	3000		Emricasan	4222,5000	926495,0000	819,7500	477999,500000000	1893,75000	523,28609128595542	91359,77091696323	86,80389776194770	47625,80526353334	328,22286635760162	4	4	4	4	4	1,09704911473027e+00	0,643870231541798343
3p-hpRNA	24h	A549	3000		EPZ015938	4693,7500	832746,2500	727,7500	377888,500000000	1590,75000	401,15946538336431	64625,33666901344	55,01136246267674	32189,97751371277	225,16864050454865	4	4	4	4	4	7,08862223266364e-02	-0,457187407373532917
3p-hpRNA	24h	A549	3000		Etoposide	2515,7500	819945,2500	641,7500	295754,000000000	1866,25000	267,31800662631514	28444,94740576376	20,96624270901521	18762,13823990574	72,72035478461309	4	4	4	4	4	1,00391551888506e+00	-0,607532226219172466
3p-hpRNA	24h	A549	3000		Ferrostatin-1	3616,7500	858878,2500	785,5000	446815,750000000	1823,75000	317,37189016462480	38450,69934669590	42,39889935678362	31594,03601288277	96,29252307422421	4	4	4	4	4	8,59981779851544e-01	-0,150273040833867721
3p-hpRNA	24h	A549	3000		FLI-06	3569,0000	773742,0000	664,0000	366530,750000000	1658,50000	259,54318844205233	30318,19424042270	39,09816704996113	29822,62508426558	220,00075757445322	4	4	4	4	4	3,00333535727119e-01	-1,150178835962926804
3p-hpRNA	24h	A549	3000		Fluvastatin	3651,5000	874520,0000	860,2500	431996,750000000	1846,00000	512,56056552697589	41821,04448719568	89,11182113876175	34151,89697391152	131,44580632336658	4	4	4	4	4	9,35335325580854e-01	0,033435737400550142
3p-hpRNA	24h	A549	3000		Foretinib	2856,0000	884017,2500	618,5000	368992,250000000	1880,25000	180,81482240126223	30018,58656871328	42,90687590584987	19801,07364723775	168,95240947280590	4	4	4	4	4	1,05132898586080e+00	0,144978767693632771
3p-hpRNA	24h	A549	3000		Gamitrinib TPP hexafluorophosphate	3119,5000	902522,5000	696,5000	353231,750000000	1416,50000	287,86397250553370	65364,94219125927	80,67011011934140	42650,73475236583	262,85674171812042	4	4	4	4	4	-5,19242107710767e-01	0,362318698866453015
3p-hpRNA	24h	A549	3000		GNE-317	4784,5000	726909,7500	697,2500	346293,500000000	1362,25000	981,57373640496314	84051,97778111273	53,00550285897997	18671,86385090323	119,75356640479092	4	4	4	4	4	-7,02969292241781e-01	-1,700212906924859713
3p-hpRNA	24h	A549	3000		GSK2606414	4288,7500	871261,5000	717,0000	396122,250000000	1685,00000	733,88026952630355	86039,46772847913	48,03470967262458	18857,75784436386	164,22545478700920	4	4	4	4	4	3,90080455359780e-01	-0,004834600245611612
3p-hpRNA	24h	A549	3000		Hydroxyurea	4253,5000	872137,7500	672,5000	368220,000000000	1400,50000	445,16101955734325	54111,66665562982	45,44960579220315	29826,67552153050	278,21873888483259	4	4	4	4	4	-5,73428927111619e-01	0,005456755704196349
3p-hpRNA	24h	A549	3000		IKK-16	4299,0000	879618,5000	696,2500	388806,000000000	1615,25000	199,94999374843701	51501,65095411990	15,19594244088423	19949,97575604208	146,39302123621422	4	4	4	4	4	1,53859789534191e-01	0,093316454444882110
3p-hpRNA	24h	A549	3000		Imatinib	3595,0000	806742,2500	802,7500	431888,500000000	1506,75000	532,00438594683283	40030,67033642246	33,30040039799322	26539,47015924269	131,58615682003432	4	4	4	4	4	-2,13594579527837e-01	-0,762598443172455842
3p-hpRNA	24h	A549	3000		IMR-1	3960,0000	897800,5000	790,0000	428046,000000000	1849,50000	557,60380199564634	38535,91251893053	21,40093455903270	17623,41160691274	202,62691496113408	4	4	4	4	4	9,47188692324790e-01	0,306859888258757540
3p-hpRNA	24h	A549	3000		Inducer only	3489,1250	848966,0000	774,5000	415829,625000000	1715,50000	405,30286294854335	38920,06166490490	23,51898928829334	29365,18743068543	207,65699740540546	8	8	8	8	8	4,93374079842654e-01	-0,266690151262950703
3p-hpRNA	24h	A549	3000		Ingenol	4538,2500	768876,2500	749,2500	417980,500000000	1537,00000	315,72495941879538	54702,71095887296	70,24896203266400	31422,09109846129	160,21860066796239	4	4	4	4	4	-1,11147624098101e-01	-1,207325957461104382
3p-hpRNA	24h	A549	3000		ISRIB	1889,0000	859926,7500	623,5000	314218,750000000	1727,75000	570,63882330828721	48374,33314871982	130,60245020672468	87230,85924287344	370,16336483594193	4	4	4	4	4	5,34860863446432e-01	-0,137958648008334323
3p-hpRNA	24h	A549	3000		K02288	4012,0000	877498,5000	730,7500	405659,750000000	1455,75000	582,80757258864321	68724,79585758453	84,34601353946729	40982,87175861806	121,46981792472839	4	4	4	4	4	-3,86315066368052e-01	0,068417539051338169
3p-hpRNA	24h	A549	3000		KF38789	316,7500	870631,5000	707,7500	252787,250000000	2143,75000	59,85746959792626	59551,16277342254	50,89449872039217	25416,96113982420	183,62348252152646	4	4	4	4	4	1,94371816786858e+00	-0,012233806235202500
3p-hpRNA	24h	A549	3000		Kira6	2767,7500	830002,0000	643,0000	249696,500000000	1467,75000	311,91812494093170	39658,05726457109	62,03762299336320	14789,38794090772	197,92654361319671	4	4	4	4	4	-3,45674951817413e-01	-0,489417996321048432
3p-hpRNA	24h	A549	3000		KU-60019	4138,2500	844432,7500	665,2500	395912,500000000	1897,00000	251,43372221455630	30854,14197343149	24,24011826153770	22425,65992340025	88,72053501491824	4	4	4	4	4	1,10805581242107e+00	-0,319932136266621980
3p-hpRNA	24h	A549	3000		L-NAME	4358,2500	890226,5000	779,2500	424272,000000000	1767,00000	246,30790351373895	55458,15425165176	20,28751668719790	21148,97203175606	299,13096351486809	4	4	4	4	4	6,67787904789147e-01	0,217904989583898201
3p-hpRNA	24h	A549	3000		L-NMMA	4257,7500	858156,7500	800,5000	448001,250000000	1607,00000	152,47814050982302	29193,52851089889	45,06661735697499	18271,01596107890	84,86852577172922	4	4	4	4	4	1,25919710780627e-01	-0,158746893407661099
3p-hpRNA	24h	A549	3000		LDN-193189	4419,0000	833952,0000	694,2500	430718,250000000	1526,50000	76,31950384185335	64006,72900562877	19,56825660774783	33033,00665874463	197,83242066624638	4	4	4	4	4	-1,46707724329910e-01	-0,443026149243454792
3p-hpRNA	24h	A549	3000		LGK-974	3410,5000	844934,0000	674,0000	370961,750000000	1680,75000	785,25431124784882	64621,31406896644	73,68853370776216	30192,70400140846	309,11203470586520	4	4	4	4	4	3,75687081456429e-01	-0,314045069596332382
3p-hpRNA	24h	A549	3000		LXR-623 (WAY-252623)	3964,0000	956670,5000	764,0000	438090,500000000	1754,00000	266,80454768737860	9309,42463313389	50,44468918198096	42945,03027126654	143,27363097699916	4	4	4	4	4	6,23761114025954e-01	0,998274581286083817
3p-hpRNA	24h	A549	3000		LY411575	3506,2500	813224,2500	719,7500	387967,000000000	1695,50000	823,63235123445702	29800,31398464341	49,68819443959165	30315,59846019867	188,64163555977419	4	4	4	4	4	4,25640555591589e-01	-0,686468834879554013
3p-hpRNA	24h	A549	3000		Mitomycin C	654,2500	999784,5000	777,0000	256842,750000000	1892,00000	8,57807282163851	42189,71066109208	42,71611717685336	8595,56995880242	120,28299963003916	4	4	4	4	4	1,09112243135830e+00	1,504638655945165437
3p-hpRNA	24h	A549	3000		MK-0752	2669,0000	701541,2500	635,2500	315556,000000000	1592,00000	1045,10924468848384	172786,34839279598	184,12020530077626	138078,70888977297	378,47941379507904	4	4	4	4	4	7,51195675923280e-02	-1,998160140491425540
3p-hpRNA	24h	A549	3000		MK-8617	3786,5000	862390,7500	813,5000	441905,000000000	1839,25000	768,86821584282791	44779,13061814250	72,98630008433089	38101,93207699578	389,95929274733277	4	4	4	4	4	9,12475261146119e-01	-0,109019531249045523
3p-hpRNA	24h	A549	3000		MZ1	1209,2500	896421,5000	545,7500	149142,250000000	928,27500	298,67861769243990	32928,99177017116	80,59518182455656	31365,50870382943	55,28178572851401	4	4	4	4	4	-2,17270210158458e+00	0,290663848481541920
3p-hpRNA	24h	A549	3000		NGP 555	1518,7500	725925,0000	570,0000	275991,500000000	1706,50000	294,61203301969863	43056,16984823430	51,91659978593873	60360,30634172317	248,58600121487132	4	4	4	4	4	4,62893993929675e-01	-1,711778570572874969
3p-hpRNA	24h	A549	3000		Nirogacestat	2031,0000	714154,0000	547,7500	263591,000000000	1289,75000	217,09752032976641	119302,07963261439	92,44953578394359	59621,69265739890	218,30769569577706	4	4	4	4	4	-9,48503317651892e-01	-1,850026274864104092
3p-hpRNA	24h	A549	3000		NOC-18	3799,7500	893634,7500	714,5000	397485,250000000	1708,00000	280,50594170771734	51866,63774447565	10,59874206372310	18287,93375197610	360,60966894043941	4	4	4	4	4	4,67974008248505e-01	0,257934106749014291
3p-hpRNA	24h	A549	3000		NU-7441	4438,0000	850897,7500	597,5000	355367,750000000	1272,75000	437,95357440410663	19261,68451226424	55,75242894559243	25963,78366590663	195,08523778082235	4	4	4	4	4	-1,00607681326530e+00	-0,244002189087725002
3p-hpRNA	24h	A549	3000		Nutlin3a	4470,7500	784204,0000	665,0000	383415,750000000	1759,00000	531,33315035546832	34399,85820707212	61,15553940568262	12323,08885453102	341,62942886505937	4	4	4	4	4	6,40694495088721e-01	-1,027305037450069847
3p-hpRNA	24h	A549	3000		NVP-BEZ235	981,3750	916332,2500	756,7500	306865,250000000	2003,87500	235,06955657543455	76256,82163162285	37,59084234985202	11467,23228221552	333,45740250549886	8	8	8	8	8	1,47000683263770e+00	0,524511055873997045
3p-hpRNA	24h	A549	3000		Olaparib	4487,0000	816251,2500	702,7500	372714,000000000	1700,50000	337,42653521421028	18006,34270426211	35,72464135579250	25679,31830611293	246,07654635634552	4	4	4	4	4	4,42573936654356e-01	-0,650917411815281621
3p-hpRNA	24h	A549	3000		Oubaine	3913,2500	932604,7500	776,5000	455471,500000000	1782,50000	377,99239410337344	59131,41989599663	75,48288989344981	42362,70496163656	272,33863723925282	4	4	4	4	4	7,20281386083722e-01	0,715627848676564926
3p-hpRNA	24h	A549	3000		Palbociclib	4319,2500	944453,2500	623,0000	407597,000000000	1482,50000	297,26909806884851	63914,48294596460	49,67896939349689	25819,38009841961	217,00153609287347	4	4	4	4	4	-2,95721477682253e-01	0,854785772752227779
3p-hpRNA	24h	A549	3000		Pamiparib (BGB-290)	4554,7500	868363,0000	722,5000	394766,750000000	1488,75000	366,52455579401499	90282,64396881606	21,33072900770154	43759,26167395880	58,01939330947886	4	4	4	4	4	-2,74554751353795e-01	-0,038876820183435717
3p-hpRNA	24h	A549	3000		Rapamycin	4767,2500	812186,2500	686,2500	401462,500000000	1539,00000	593,51516408597342	61564,83574452221	20,45116133621756	16008,70310175062	58,32666628567074	4	4	4	4	4	-1,04374271672994e-01	-0,698659907605260866
3p-hpRNA	24h	A549	3000		Resiquimod	4530,0000	798420,0000	702,7500	375975,500000000	1477,25000	238,07561823924769	54882,04425857331	27,47574688096152	25513,96774971179	350,72531987297413	4	4	4	4	4	-3,13501527798157e-01	-0,860341367056380868
3p-hpRNA	24h	A549	3000		Retinoic acid	4101,2500	848739,2500	748,0000	402380,500000000	1781,25000	776,11355483588864	53958,45313680394	60,80021929785012	24259,41406959368	461,56572301966560	4	4	4	4	4	7,16048040818031e-01	-0,269353278180632816
3p-hpRNA	24h	A549	3000		SAHA (Vorinostat)	3395,7500	830113,2500	735,7500	405503,500000000	1639,25000	318,10834108313895	25431,40696560062	21,23479848424907	17521,17824234432	106,69700089505797	4	4	4	4	4	2,35140018635469e-01	-0,488111390501458020
3p-hpRNA	24h	A549	3000		SB1317	340,0000	1227538,7500	826,5000	150146,250000000	1176,50000	28,95974217196463	16686,12480226211	27,44084546802449	5674,53612641597	127,44279762570605	4	4	4	4	4	-1,33204439872355e+00	4,179560260317832565
3p-hpRNA	24h	A549	3000		SGI-1027	3911,0000	953128,7500	729,5000	412638,500000000	1601,00000	376,11434431566153	10805,60584064278	30,88149391895843	31863,70610898864	191,87669651801562	4	4	4	4	4	1,05599653505307e-01	0,956677537137459177
3p-hpRNA	24h	A549	3000		Simvastatin	3708,0000	843641,7500	842,0000	403894,000000000	1809,75000	443,36516176473162	60418,20154211257	93,82608024069499	39423,44064977924	166,80802338816520	4	4	4	4	4	8,12568312875798e-01	-0,329222250453552745
3p-hpRNA	24h	A549	3000		SNS-032	2146,0000	689929,2500	235,0000	56747,000000000	885,57500	226,63186007267382	51338,50567475320	53,52258090438713	15844,34546875741	184,08909754065647	4	4	4	4	4	-2,31731317586060e+00	-2,134540426128138879
3p-hpRNA	24h	A549	3000		SR9009	3955,2500	864776,0000	794,2500	420971,000000000	2116,50000	180,13582838143739	7823,74978297917	18,00694310536911	15258,25857254578	228,63872521221478	4	4	4	4	4	1,85143124107651e+00	-0,081005315238455583
3p-hpRNA	24h	A549	3000		Stemregenin1 (SR1)	4064,7500	834667,5000	756,2500	423501,500000000	1694,25000	398,08656931208651	52723,99465455300	54,02082931610732	33718,74513778155	251,79803414641663	4	4	4	4	4	4,21407210325898e-01	-0,434622765298133706
3p-hpRNA	24h	A549	3000		TAK-733	4240,2500	832344,5000	634,7500	348440,500000000	1576,50000	259,23525351824100	77751,36045326367	11,05667219374799	29248,42419117082	214,60118048758881	4	4	4	4	4	2,26260862977526e-02	-0,461905869288323612
3p-hpRNA	24h	A549	3000		Thapsigargin	3939,5000	900545,5000	881,2500	350603,250000000	1024,97500	365,54023946299901	38144,61511581069	47,10537831996115	16925,29299352501	82,03131007934309	4	4	4	4	4	-1,84521051183068e+00	0,339099285784832116
3p-hpRNA	24h	A549	3000		TMZ	3957,7500	871339,7500	734,0000	392193,750000000	1683,00000	255,52870027976635	46362,40943821477	28,30783166074953	45634,16498907370	134,72688422632407	4	4	4	4	4	3,83307102934674e-01	-0,003915571882618775
3p-hpRNA	24h	A549	3000		TMZ only	3703,0000	849741,6250	721,0000	390459,500000000	1751,25000	474,44734767335956	35697,93466189606	76,56743059925303	54240,05085069255	202,58455025001288	8	8	8	8	8	6,14447754441433e-01	-0,257580612936480158
3p-hpRNA	24h	A549	3000		Tofacitinib	3477,5000	929822,7500	685,2500	275249,000000000	1143,00000	269,69921517621566	76172,25541002446	56,98172221569533	41230,97661548495	128,16395749195638	4	4	4	4	4	-1,44549805184408e+00	0,682953894608244516
3p-hpRNA	24h	A549	3000		Topotecan	307,7500	1013239,5000	750,0000	243581,000000000	1829,00000	38,56055843302411	48787,78523018509	57,62522595761917	8931,71976721169	286,01282022548105	4	4	4	4	4	8,77761829967448e-01	1,662664555294285140
3p-hpRNA	24h	A549	3000		trans-ISRIB	3478,5000	865966,7500	763,2500	417246,250000000	1842,25000	378,95866089412266	25483,46230237694	44,86553985707368	51887,54599050399	132,70864076364180	4	4	4	4	4	9,22635289783779e-01	-0,067020228679558203
3p-hpRNA	24h	A549	3000		trans-Piceatannol	3601,0000	761388,5000	722,5000	369281,750000000	1769,25000	468,56447439671166	20089,45596575477	60,25224753760919	30207,10466512804	140,32907752850085	4	4	4	4	4	6,75407926267392e-01	-1,295267869601674393
3p-hpRNA	24h	A549	3000		Tunicamycin	4664,5000	847281,0000	723,0000	389681,500000000	1341,00000	585,22958457913478	124405,45232424502	53,64699432400663	25806,29283075480	279,79397181974218	4	4	4	4	4	-7,74936161758538e-01	-0,286480091092253308
3p-hpRNA	24h	A549	3000		UM171	3548,5000	926938,7500	779,7500	401112,000000000	1823,25000	578,89118148405055	18558,13371319074	53,61824938084669	53560,47950370373	159,52507639866531	4	4	4	4	4	8,58288441745267e-01	0,649081973855895056
3p-hpRNA	24h	A549	3000		UNC0638	3816,5000	969444,5000	774,7500	408735,250000000	1458,50000	231,46706029152398	32646,56165152261	25,43455654550845	12602,56260647016	213,68902639115561	4	4	4	4	4	-3,77001706783531e-01	1,148302291303598066
3p-hpRNA	24h	A549	3000		VE-821	3756,2500	921370,7500	719,6250	429363,625000000	1743,75000	231,06013441155469	15257,28768022491	43,59206185927498	28591,33297216134	284,91189114230684	8	8	8	8	8	5,89047682847284e-01	0,583687086633606134
3p-hpRNA	24h	A549	3000		Vitamin K3 2,3-epoxide	4259,2500	816173,7500	797,2500	433587,500000000	1399,25000	222,89216376235990	78078,74278519517	53,04950518148119	31697,74644460812	137,52908783235640	4	4	4	4	4	-5,77662272377311e-01	-0,651827631599715462
3p-hpRNA	24h	A549	3000		WP1066	571,7500	927869,7500	565,0000	110050,000000000	999,30000	117,58791037630810	89651,92716789008	119,65784554303157	26502,34688978820	57,13300272171945	4	4	4	4	4	-1,93216342358798e+00	0,660016356040512786
3p-hpRNA	24h	A549	3000		YO-01027	4610,5000	802448,7500	712,0000	411874,000000000	1409,75000	403,31418687337708	69625,16889925653	46,56894530335282	34195,09677327048	6,70198975429437	4	4	4	4	4	-5,42102172145502e-01	-0,813024619230088286
3p-hpRNA	48h	A549	3000		2-FA	181,0000	990079,2500	681,7500	141975,750000000	2061,50000	18,83259585576738	54028,09395968607	66,70019989975043	12770,92725359700	200,82247550178906	4	4	4	4	4	-1,04286587682646e+00	-0,597858538316234811
3p-hpRNA	48h	A549	3000		24-S-Hydroxycholesterol	3047,0000	1008325,5000	1009,0000	400645,000000000	2341,75000	447,46619984083713	34435,18418226722	20,31419864692345	21731,97332656808	84,86607095889381	4	4	4	4	4	-5,72072774909169e-01	-0,344684339709971477
3p-hpRNA	48h	A549	3000		4-Thiouridine	2520,2500	1036631,0000	1045,2500	390436,000000000	2824,25000	166,11115756223802	30361,00034583841	63,35284787074164	31785,63854950849	174,93689338349034	4	4	4	4	4	2,38480915278493e-01	0,048066076328917962
3p-hpRNA	48h	A549	3000		6-Thioguanine	2074,2500	921916,5000	963,0000	332569,750000000	3597,75000	358,24235279114237	17905,22974813039	27,16615541441225	22771,42194908639	653,13417457670982	4	4	4	4	4	1,53788667561042e+00	-1,543644637161152300
3p-hpRNA	48h	A549	3000		Abemaciclib	2484,2500	997415,2500	777,5000	432883,750000000	3225,25000	381,10136446882473	46756,06959796770	44,50093631973751	40721,35143774905	234,90618694846390	4	4	4	4	4	9,12122427745337e-01	-0,496068531001003010
3p-hpRNA	48h	A549	3000		ACBI1	1738,7500	1146121,2500	1021,0000	288814,000000000	1994,75000	298,14803370138128	18283,16878762177	29,38253449471868	13031,43652864104	366,99625338687042	4	4	4	4	4	-1,15499947023584e+00	1,567288179443224738
3p-hpRNA	48h	A549	3000		Adrenic Acid	2693,7500	1037131,2500	1069,7500	400891,500000000	3010,50000	539,47404942221272	52327,63499576491	81,76133968243590	37515,49463443960	214,01323946584861	4	4	4	4	4	5,51363039211035e-01	0,055007250151088719
3p-hpRNA	48h	A549	3000		AG-120	2140,0000	1092809,2500	1066,5000	399775,500000000	2896,75000	268,50077591445927	28146,80440565145	45,76388678131845	21659,97707755020	372,65925007527539	4	4	4	4	4	3,60273956809281e-01	0,827562324755433676
3p-hpRNA	48h	A549	3000		AG-14361	2171,0000	1079729,2500	1055,5000	400273,500000000	2695,00000	246,75629002452331	30563,44732274159	58,13490059049440	18973,71700537351	320,48816930842651	4	4	4	4	4	2,13533205494662e-02	0,646071962748450024
3p-hpRNA	48h	A549	3000		Alpelisib (BYL719)	2142,5000	986832,2500	875,0000	281567,500000000	2783,50000	234,42767185921832	10814,54796019387	36,95943722515266	14183,20503271387	407,69719155275033	4	4	4	4	4	1,70024826418084e-01	-0,642911994389375185
3p-hpRNA	48h	A549	3000		Apocynin	2340,6250	1007938,2500	986,6250	371817,125000000	2458,25000	135,70128697147379	37680,23855607681	66,94333958121386	29626,03129217614	228,88908730150129	8	8	8	8	8	-3,76363956449350e-01	-0,350057592208993240
3p-hpRNA	48h	A549	3000		Arachidonic Acid (20:4, n-6)	2753,7500	972172,7500	1000,0000	386378,000000000	2434,75000	442,74324764284472	42017,76110468048	48,77841052487599	21744,91252377591	163,66098089241268	4	4	4	4	4	-4,15841700945537e-01	-0,846318566395596550
3p-hpRNA	48h	A549	3000		ARV-771	238,7500	1011079,5000	686,2500	155424,000000000	1503,50000	32,29422032913423	23568,07793747014	33,70830758136635	5507,10068911038	57,97988156823595	4	4	4	4	4	-1,98025232060825e+00	-0,306471460736941426
3p-hpRNA	48h	A549	3000		Arvanil	1964,0000	1075597,0000	1053,7500	407996,500000000	2888,25000	256,01953050499878	50233,96102239998	32,34578797927173	30898,57268008777	149,29026536694658	4	4	4	4	4	3,45994772629809e-01	0,588735300026480779
3p-hpRNA	48h	A549	3000		Avgacestat	2279,5000	962937,5000	866,0000	402462,250000000	2943,25000	369,69221432609766	58222,67385649683	208,44343757160277	61979,20738105106	514,02164351318902	4	4	4	4	4	4,38389493791097e-01	-0,974461446038180301
3p-hpRNA	48h	A549	3000		AZD-7762	199,7500	1172104,0000	644,0000	144860,250000000	1594,75000	26,10715099993359	65338,76448683941	96,14572273377532	17022,01735743054	142,15337960573899	4	4	4	4	4	-1,82696107868157e+00	1,927809487045438308
3p-hpRNA	48h	A549	3000		BAPN	2496,7500	1067581,8750	1071,1250	418644,000000000	2936,75000	167,56384710653685	36800,24774931161	70,20060541049486	30521,76776382016	197,89589615321921	8	8	8	8	8	4,27470117653854e-01	0,477522154936173171
3p-hpRNA	48h	A549	3000		Bardoxolone	118,2500	1046753,0000	771,7500	121408,750000000	1311,25000	22,54440063519099	19079,07434861555	58,55125959362446	10273,14493797623	129,27586781762480	4	4	4	4	4	-2,30321386866748e+00	0,188512975735239646
3p-hpRNA	48h	A549	3000		Baricitinib	1946,5000	1155551,0000	1056,0000	254448,000000000	1238,75000	159,49190157079033	31150,12521109131	92,30384607371461	32987,74893805275	61,98588549016623	4	4	4	4	4	-2,42500691019827e+00	1,698129826319016322
3p-hpRNA	48h	A549	3000		Bay11-7085	160,7500	1003989,2500	728,5000	142788,750000000	1370,25000	15,94521871910197	41448,34933886592	76,40462464188059	16817,52927503522	111,51494668130069	4	4	4	4	4	-2,20409953142173e+00	-0,404851586059572610
3p-hpRNA	48h	A549	3000		Berzosertib	453,7500	1280420,7500	1119,7500	324083,500000000	3088,25000	31,41522985220173	18021,47902504120	38,34383914007569	9982,29721390155	241,63108933523711	4	4	4	4	4	6,81975576852674e-01	3,430748796595892269
3p-hpRNA	48h	A549	3000		BI-2852	2254,5000	1058259,2500	1053,0000	395252,000000000	2579,50000	129,71121771072848	48463,23331058986	84,56555642419278	25703,78909810770	179,61532970953974	4	4	4	4	4	-1,72675593889238e-01	0,348166911350136832
3p-hpRNA	48h	A549	3000		BI-7273	2316,7500	1085716,5000	1077,0000	388615,250000000	2765,00000	79,89315782134705	30567,69975535178	46,52597840633410	5372,51600742148	342,71173503884182	4	4	4	4	4	1,38946602027469e-01	0,729147510907954044
3p-hpRNA	48h	A549	3000		BI-9564	2156,5000	1107099,5000	1125,2500	374466,750000000	2872,50000	283,90667480705696	18750,71092874436	49,66806485727692	15567,43148103330	209,28688444334011	4	4	4	4	4	3,19536284297259e-01	1,025845401641541921
3p-hpRNA	48h	A549	3000		BLZ945	2149,7500	1066941,2500	1054,0000	387267,000000000	3050,25000	206,53066761783023	26610,40821902838	65,93431074435625	21905,97798166823	333,47601113123562	4	4	4	4	4	6,18139224050330e-01	0,468633220443763099
3p-hpRNA	48h	A549	3000		BODIPY-Cholesterol	2749,7500	1003958,0000	1390,7500	325239,000000000	4539,50000	435,47703728210513	53459,81504519696	55,64994758907385	17608,31977598468	608,39378695052437	4	4	4	4	4	3,11993628749484e+00	-0,405285192620177981
3p-hpRNA	48h	A549	3000		Bortezomib	140,7500	1074843,5000	838,5000	144567,000000000	1704,75000	11,14674840480398	24942,75490665242	16,92138686199607	4651,20830179284	41,45177921392519	4	4	4	4	4	-1,64217163635899e+00	0,578280178637164188
3p-hpRNA	48h	A549	3000		Calcitriol	2452,7500	1021994,7500	1050,2500	404391,250000000	2454,00000	131,38334496173147	42361,00642001635	40,92574576799630	14390,97831687153	313,44537004077762	4	4	4	4	4	-3,83503548539086e-01	-0,155017892396213025
3p-hpRNA	48h	A549	3000		Cannabidiol (CBD)	2219,0000	1090888,2500	1038,7500	395517,500000000	2797,75000	147,65048820327914	18894,08624190825	97,92301397866932	30751,65198272553	193,48449550286969	4	4	4	4	4	1,93963458718963e-01	0,800907662261900355
3p-hpRNA	48h	A549	3000		Carfilzomib	95,2500	1065794,0000	771,5000	136810,500000000	1441,75000	13,67174702321056	81105,60233835063	96,84867922004237	19441,11060785023	98,02168127511382	4	4	4	4	4	-2,08398639391206e+00	0,452714656390818759
3p-hpRNA	48h	A549	3000		CeMMEC1	2442,0000	1051654,7500	1105,2500	412164,500000000	2751,75000	139,17614738165446	21006,51375764194	38,06463800782383	21881,99062395071	220,44254731486538	4	4	4	4	4	1,16687873747704e-01	0,256526766405555551
3p-hpRNA	48h	A549	3000		CHF	2416,0000	1016717,5000	1020,5000	371184,750000000	2887,25000	298,85113350964559	32768,40451308750	92,98207712600674	56394,93575594059	155,92813515633839	4	4	4	4	4	3,44314868608695e-01	-0,228241899498763057
3p-hpRNA	48h	A549	3000		Chroman-1	1711,5000	1091678,5000	1151,0000	386633,250000000	3217,00000	213,64534474996952	51583,24229501928	67,22102845588326	21423,42452200394	357,72149315726989	4	4	4	4	4	8,98263219571143e-01	0,811872704966489001
3p-hpRNA	48h	A549	3000		Coelenterazin	2456,2500	1015319,7500	1072,7500	401894,750000000	2513,50000	140,52846686703731	62116,06361951258	151,31727154117823	36481,26054451335	576,11601840832952	4	4	4	4	4	-2,83549259282784e-01	-0,247636253741520013
3p-hpRNA	48h	A549	3000		Crenigacestat	2979,0000	964533,2500	1007,0000	374813,500000000	2540,00000	378,82185786989641	25512,45454511711	115,37475171515358	56733,69653918207	293,17798916926444	4	4	4	4	4	-2,39031802723254e-01	-0,952319760627427625
3p-hpRNA	48h	A549	3000		D-NAME	2603,2500	1029428,5000	1104,2500	416840,500000000	2754,00000	278,25093590738078	17673,03189419782	49,51346618177053	18952,99766088028	181,72323278362990	4	4	4	4	4	1,20467657795211e-01	-0,051871563759407671
3p-hpRNA	48h	A549	3000		Dasatinib	2644,2500	1021656,5000	1062,0000	402702,750000000	2681,25000	310,03696016227917	34723,87073757763	122,23747379588634	45334,14674300893	323,23817328197282	4	4	4	4	4	-1,74535974085575e-03	-0,159711249808205558
3p-hpRNA	48h	A549	3000		dBET1	2639,7500	983807,0000	1039,2500	377212,750000000	2210,25000	203,99571073922118	26294,27642409402	56,81769090697016	21001,41491066733	110,75912302529906	4	4	4	4	4	-7,92980153685702e-01	-0,684888578308459728
3p-hpRNA	48h	A549	3000		Dexamethasone	3587,2500	979488,0000	948,2500	461594,500000000	3544,50000	452,19123904236210	68711,12844365169	72,16358730920555	20706,07992031970	501,15632956859542	4	4	4	4	4	1,44843178648608e+00	-0,744816473836606763
3p-hpRNA	48h	A549	3000		Di(N-succinimidyl)glutarate	2622,7500	1036131,0000	1095,0000	413078,500000000	2723,25000	331,51910452742641	25018,00123910781	44,99629614386796	17744,60260661440	86,93436221272538	4	4	4	4	4	6,88106091459459e-02	0,041128371359232044
3p-hpRNA	48h	A549	3000		Dibutyryl-cAMP	2533,5000	995691,0000	1031,0000	396375,500000000	2531,50000	364,23206887916939	55019,09652717560	118,30187375241921	50014,45371423478	229,42028390416280	4	4	4	4	4	-2,53310986902726e-01	-0,519993206588964862
3p-hpRNA	48h	A549	3000		DMH1	2677,5000	1006608,7500	932,0000	360416,250000000	2880,00000	253,49884943854610	20555,42031314368	26,78307923546756	16358,09610712689	149,49024494371977	4	4	4	4	4	3,32135564455616e-01	-0,368504949723388042
3p-hpRNA	48h	A549	3000		DMSO	3004,8125	1068571,5000	806,3125	242684,625000000	848,47500	518,27138563369158	57711,10876541304	83,46154304029291	18533,71334217728	128,76948137401709	16	16	16	16	16	-3,08063145203866e+00	0,491253607497424027
3p-hpRNA	48h	A549	3000		Docosahexaenoic (DHA)	2654,5000	1000570,7500	1058,0000	384672,250000000	2663,75000	348,08571741263194	28971,44471573116	92,18821327407677	40393,87354847267	242,40651118867800	4	4	4	4	4	-3,11436801103564e-02	-0,452284674937315223
3p-hpRNA	48h	A549	3000		DTP3	2608,2500	1058782,5000	1097,0000	419142,750000000	2203,50000	587,22929933714988	55462,27961116155	137,30258555467918	25687,78378107643	220,73287023005884	4	4	4	4	4	-8,04319505828224e-01	0,355427219600913114
3p-hpRNA	48h	A549	3000		Emricasan	3007,0000	968317,7500	1029,7500	390331,000000000	3210,00000	604,60786189617704	78983,38987987707	66,52004710361130	33515,23433703943	280,17494534665303	4	4	4	4	4	8,86503891423343e-01	-0,899808271711874941
3p-hpRNA	48h	A549	3000		EPZ015938	2343,2500	1071516,2500	1043,0000	368582,250000000	2822,50000	232,31067560488907	34920,93833576068	75,01555394272133	31180,98736276109	366,71742072973115	4	4	4	4	4	2,35541083241543e-01	0,532113220916389240
3p-hpRNA	48h	A549	3000		Etoposide	1330,7500	1001304,5000	794,2500	295244,750000000	3527,25000	239,14901212424022	29376,30667164725	35,98495055806895	24929,34365194292	244,05788247872675	4	4	4	4	4	1,41945344212186e+00	-0,442103592894301123
3p-hpRNA	48h	A549	3000		Ferrostatin-1	2230,2500	1054397,2500	1082,0000	377298,500000000	2962,25000	254,60214060372707	36517,39730936475	139,49432485469316	44232,96975861633	193,30351781589491	4	4	4	4	4	4,70307670192269e-01	0,294580078164282777
3p-hpRNA	48h	A549	3000		FLI-06	1084,0000	1113210,7500	1041,0000	331810,250000000	2856,50000	531,33479715398528	64283,85241709876	122,14199387052213	24682,50888618632	524,60365991860942	4	4	4	4	4	2,92657819959430e-01	1,110641500633528178
3p-hpRNA	48h	A549	3000		Fluvastatin	1081,5000	1152947,2500	1110,2500	336435,500000000	3350,00000	270,82774353205889	40776,50845258006	82,21668524900122	38294,34135308593	345,26028828503672	4	4	4	4	4	1,12169045437935e+00	1,662001727689377040
3p-hpRNA	48h	A549	3000		Foretinib	1768,2500	988537,7500	831,7500	333324,500000000	3075,75000	75,30548895443590	44086,47131396055	17,95132307101624	9551,09646410645	227,31970878038709	4	4	4	4	4	6,60976776588745e-01	-0,619247482737776522
3p-hpRNA	48h	A549	3000		Gamitrinib TPP hexafluorophosphate	1625,2500	1104606,7500	1024,7500	334191,000000000	2591,75000	184,25955425250908	50912,04386243004	105,69255729078877	61249,04035710818	86,09829653754288	4	4	4	4	4	-1,52096769630588e-01	0,991257473515172904
3p-hpRNA	48h	A549	3000		GNE-317	2879,2500	830046,7500	875,7500	274838,750000000	2735,25000	293,16363462521520	73966,57765222975	86,28393052397803	28363,72188054076	148,05713987061438	4	4	4	4	4	8,89694573993177e-02	-2,818375079438757869
3p-hpRNA	48h	A549	3000		GSK2606414	1986,5000	1066775,2500	950,5000	340251,500000000	3053,25000	119,70380110923796	23106,49904788694	33,70954365359064	38359,51082847642	347,90072817783334	4	4	4	4	4	6,23178936113673e-01	0,466329902393827322
3p-hpRNA	48h	A549	3000		Hydroxyurea	2124,5000	1056360,5000	961,0000	374807,250000000	2520,25000	110,34944494649713	36725,60996089786	47,27931189572595	26670,60882163485	99,69077188987956	4	4	4	4	4	-2,72209907140262e-01	0,321820976727754560
3p-hpRNA	48h	A549	3000		IKK-16	2406,2500	1038808,2500	1047,7500	401208,500000000	2858,75000	142,26823257494976	6181,14807971249	52,52539068552148	7529,54980947290	263,56830234305488	4	4	4	4	4	2,96437604006937e-01	0,078276312619415284
3p-hpRNA	48h	A549	3000		Imatinib	2510,5000	1017523,5000	986,0000	404047,000000000	2352,50000	449,39403645353372	29426,57117300621	51,14032981252011	37188,16516043781	219,88254440344585	4	4	4	4	4	-5,54013806682190e-01	-0,217058319087629348
3p-hpRNA	48h	A549	3000		IMR-1	2207,2500	1046488,0000	1053,7500	373791,500000000	2816,50000	506,19388577895722	37378,03972923139	66,88983480320459	38438,25299967035	157,95463483755918	4	4	4	4	4	2,25461659114857e-01	0,184835992101306135
3p-hpRNA	48h	A549	3000		Inducer only	2086,6250	1044261,0000	1009,8750	384035,875000000	2721,12500	225,32512224402700	48505,94814777138	91,93854702229871	51993,87533282166	362,77322215715662	8	8	8	8	8	6,52408131010779e-02	0,153935454166325036
3p-hpRNA	48h	A549	3000		Ingenol	2707,5000	1013868,5000	1050,2500	386923,000000000	2742,25000	258,51434518545904	16699,08206060042	70,35801304755557	16906,99305021446	302,35340800681132	4	4	4	4	4	1,00728785547118e-01	-0,267772942416033388
3p-hpRNA	48h	A549	3000		ISRIB	1745,0000	993840,0000	809,0000	375819,750000000	2748,50000	675,60096704094985	31432,15038777971	164,71794073506382	67784,46614269378	367,46383041963009	4	4	4	4	4	1,11228185679083e-01	-0,545676590386742211
3p-hpRNA	48h	A549	3000		K02288	2704,2500	1016803,5000	1046,0000	380753,750000000	2451,00000	393,28393051331250	50333,13749078898	140,14991972883894	45125,61162928063	346,33702275866108	4	4	4	4	4	-3,88543260602429e-01	-0,227048614243977070
3p-hpRNA	48h	A549	3000		KF38789	247,0000	978294,0000	661,7500	156250,250000000	2671,00000	20,08316044185609	37114,86912276534	47,79382805342129	18238,11652145035	277,00661845282087	4	4	4	4	4	-1,89643759572776e-02	-0,761383713304216725
3p-hpRNA	48h	A549	3000		Kira6	1511,2500	1014425,7500	818,2500	235688,750000000	2015,00000	157,72840581201598	63459,78141770844	51,46115039522533	6760,79721014221	305,35225559998736	4	4	4	4	4	-1,12098141380827e+00	-0,260040870227318421
3p-hpRNA	48h	A549	3000		KU-60019	1998,7500	1053817,7500	914,0000	367508,250000000	3480,00000	124,91163543348020	19024,65206646366	50,87894128877552	20577,29969934507	90,36961141150640	4	4	4	4	4	1,34007797712421e+00	0,286539278104416817
3p-hpRNA	48h	A549	3000		L-NAME	2365,2500	1085064,2500	1092,7500	411746,250000000	3003,75000	111,23960625604533	23567,01637706111	77,62033668225530	31894,72772915089	267,87357092479283	4	4	4	4	4	5,40023687068514e-01	0,720097274774998852
3p-hpRNA	48h	A549	3000		L-NMMA	2636,2500	1046245,5000	1087,2500	414763,250000000	2840,25000	179,17844922497423	25191,55457026554	101,62799811075686	33824,60864888166	186,44279730433854	4	4	4	4	4	2,65359379616322e-01	0,181471205191008456
3p-hpRNA	48h	A549	3000		LDN-193189	3150,5000	990692,5000	940,7500	393141,500000000	2564,50000	272,47568698876603	45851,80952081753	115,03731278734450	33129,00591626619	210,23558214536376	4	4	4	4	4	-1,97874154205953e-01	-0,589349443170914977
3p-hpRNA	48h	A549	3000		LGK-974	3365,0000	928375,2500	872,5000	367325,500000000	2687,00000	392,25161992442219	41026,21682432669	124,18937152590796	35922,54046788265	420,42121735231206	4	4	4	4	4	7,91408838055161e-03	-1,454026833215234404
3p-hpRNA	48h	A549	3000		LXR-623 (WAY-252623)	2455,7500	1093602,0000	1055,2500	424943,000000000	2765,25000	414,83360117843233	56002,85823658170	100,91374204405133	39684,68929784718	288,51501982854666	4	4	4	4	4	1,39366578032747e-01	0,838562055984870658
3p-hpRNA	48h	A549	3000		LY411575	2748,2500	965087,2500	913,0000	401853,500000000	2525,50000	344,03621417906965	26855,72202684809	73,15280810285640	24669,29822674330	189,68834088226578	4	4	4	4	4	-2,63390411029412e-01	-0,944632783521015651
3p-hpRNA	48h	A549	3000		Mitomycin C	287,7500	1097765,0000	788,0000	275998,250000000	3534,25000	38,17830972336692	17733,33333959900	34,99523777125491	18470,66085038648	233,82382969520737	4	4	4	4	4	1,43121277026966e+00	0,896325387562475595
3p-hpRNA	48h	A549	3000		MK-0752	1971,2500	899064,7500	809,0000	349974,000000000	2685,75000	412,10465903699753	132380,18269961455	213,65080544352429	86256,57624011439	706,74859980995598	4	4	4	4	4	5,81420835415871e-03	-1,860722036243192434
3p-hpRNA	48h	A549	3000		MK-8617	2459,0000	1060597,2500	1138,5000	427235,750000000	2973,00000	187,20220796418687	23690,19343350043	81,54548832809003	40671,80067626709	299,18221872297158	4	4	4	4	4	4,88366638419248e-01	0,380607619788388141
3p-hpRNA	48h	A549	3000		MZ1	344,7500	1081667,7500	787,7500	209001,250000000	2445,50000	41,52408939398912	10864,38175492129	25,42144763777232	10119,40203684651	112,64250233962905	4	4	4	4	4	-3,97782732718558e-01	0,672969444915922366
3p-hpRNA	48h	A549	3000		NGP 555	1089,0000	946600,0000	731,7500	343519,500000000	3379,75000	238,98256561236150	59231,44874135699	28,82562517390848	43252,54851450952	522,41067817060048	4	4	4	4	4	1,17166759900750e+00	-1,201150955922667629
3p-hpRNA	48h	A549	3000		Nirogacestat	2087,0000	833411,0000	719,5000	333970,000000000	2424,25000	173,68937791356154	77390,24711163546	107,04983263259530	42629,50861394800	478,90943820309076	4	4	4	4	4	-4,33480693167237e-01	-2,771694731550225832
3p-hpRNA	48h	A549	3000		NOC-18	2322,7500	1047518,7500	1043,5000	398369,000000000	3154,75000	351,08059378628911	15938,08466901424	35,30344647953417	20195,50332788630	340,62430428063510	4	4	4	4	4	7,93689194256777e-01	0,199138070896313635
3p-hpRNA	48h	A549	3000		NU-7441	2787,0000	958891,5000	787,5000	326971,000000000	2710,25000	450,85991911753109	6757,75507596026	27,29468812791236	25915,78652739163	72,45400840073194	4	4	4	4	4	4,69718568714596e-02	-1,030601354652878721
3p-hpRNA	48h	A549	3000		Nutlin3a	2080,7500	989915,0000	863,0000	359428,250000000	3638,25000	259,35480845102268	39580,89848230667	58,26948887139249	12234,15466021253	494,26603835046836	4	4	4	4	4	1,60592278846555e+00	-0,600137574398776574
3p-hpRNA	48h	A549	3000		NVP-BEZ235	794,3750	1031931,6250	797,7500	310180,625000000	3269,62500	137,46057876455239	68417,69165508811	50,96707620751712	13637,25501220305	416,34118477861057	8	8	8	8	8	9,86668168682285e-01	-0,017139678254917551
3p-hpRNA	48h	A549	3000		Olaparib	2212,2500	1037745,5000	1009,0000	365594,250000000	2831,00000	189,60023734162360	46319,83281849507	52,99685525261538	31022,94700567093	184,10323191079510	4	4	4	4	4	2,49820267421014e-01	0,063530220706347867
3p-hpRNA	48h	A549	3000		Oubaine	2814,5000	1024579,0000	1124,0000	432229,250000000	3174,50000	574,78488729842809	72073,33048129985	131,35955744951843	37175,47271499494	334,08831167821478	4	4	4	4	4	8,26867298673785e-01	-0,119160364260391380
3p-hpRNA	48h	A549	3000		Palbociclib	2959,0000	1022191,5000	815,5000	388347,000000000	3265,00000	198,46578210529557	56765,33197002081	47,28988616325201	28762,39741977941	233,83612495363786	4	4	4	4	4	9,78898612584631e-01	-0,152287905490641640
3p-hpRNA	48h	A549	3000		Pamiparib (BGB-290)	2356,5000	1069458,7500	1042,2500	386338,000000000	2961,00000	191,04362503540040	27487,36473818471	44,68687353873246	16689,87121979476	275,49349659595720	4	4	4	4	4	4,68207790165876e-01	0,503564564966131667
3p-hpRNA	48h	A549	3000		Rapamycin	2701,5000	923118,7500	932,2500	313843,000000000	2839,75000	515,32869769368233	27635,26511995136	60,62658932624640	7870,06467571900	522,63012733672372	4	4	4	4	4	2,64519427605765e-01	-1,526962925561542450
3p-hpRNA	48h	A549	3000		Resiquimod	2302,7500	1040409,7500	997,2500	370985,000000000	2550,00000	211,54097317856258	15080,40351747923	41,87580844990737	24647,25658837781	240,96611103361954	4	4	4	4	4	-2,22232762512111e-01	0,100497781637319275
3p-hpRNA	48h	A549	3000		Retinoic acid	2548,0000	1008814,5000	1003,2500	372507,250000000	2652,50000	493,72124388835715	36113,42131396581	29,54516316872639	8402,27589704123	400,98669969630333	4	4	4	4	4	-5,00426003478926e-02	-0,337899264249618636
3p-hpRNA	48h	A549	3000		SAHA (Vorinostat)	2238,2500	999824,5000	965,7500	427767,750000000	2798,75000	124,63914580366260	12479,83420028755	30,43435558706640	22957,02154570579	160,61211037776698	4	4	4	4	4	1,95643362740077e-01	-0,462639199604571449
3p-hpRNA	48h	A549	3000		SB1317	216,7500	1242792,2500	776,0000	135889,250000000	1249,50000	27,10934648173332	5798,52747830573	23,59378449224852	1512,50573001669	81,76592607355870	4	4	4	4	4	-2,40694794197129e+00	2,908637933692239219
3p-hpRNA	48h	A549	3000		SGI-1027	2870,0000	1057056,0000	1090,5000	439665,500000000	2698,00000	265,45683892741079	14310,15473943824	57,51811308912466	22326,10920723388	272,24131452322467	4	4	4	4	4	2,63930326128092e-02	0,331471324340587681
3p-hpRNA	48h	A549	3000		Simvastatin	994,0000	1166834,7500	1088,5000	326365,000000000	3362,75000	66,61831579978588	27270,23525598316	69,17369442208505	11213,28899119255	120,08989688284912	4	4	4	4	4	1,14310923064856e+00	1,854696483222403325
3p-hpRNA	48h	A549	3000		SNS-032	1115,7500	795161,2500	284,7500	62221,000000000	927,35000	50,86174069638854	59201,72591726810	68,99456500333922	15747,84148171848	195,01231585039272	4	4	4	4	4	-2,94812902237327e+00	-3,302425692878713903
3p-hpRNA	48h	A549	3000		SR9009	2236,5000	1057713,5000	1070,5000	380091,500000000	2714,50000	174,59763266818177	21205,96731268505	26,73948391424188	22645,55659873845	279,51684504993017	4	4	4	4	4	5,41114489611955e-02	0,340594406375724634
3p-hpRNA	48h	A549	3000		Stemregenin1 (SR1)	2671,0000	1004000,7500	1026,0000	408344,750000000	2477,00000	356,82488702443385	28424,43996956375	71,74027227901122	24490,45901808838	264,86600385855485	4	4	4	4	4	-3,44865756053456e-01	-0,404692018845269785
3p-hpRNA	48h	A549	3000		TAK-733	1297,5000	1071192,7500	942,5000	302245,250000000	3241,25000	110,53355448309199	36212,17241366040	37,63420430052074	11690,43233802754	249,93782560202180	4	4	4	4	4	9,39000892083166e-01	0,527624525801002386
3p-hpRNA	48h	A549	3000		Thapsigargin	598,0000	1141459,5000	1351,5000	319916,250000000	3085,50000	79,65341591335972	14702,15812956270	28,59487133502556	11137,34511676818	259,45776791866018	4	4	4	4	4	6,77355840794610e-01	1,502604487158358149
3p-hpRNA	48h	A549	3000		TMZ	2110,5000	1058227,2500	1100,0000	387131,000000000	3169,75000	106,74111984922524	16717,17409083644	30,83288287959247	15709,16575336407	301,97061115280741	4	4	4	4	4	8,18887754573492e-01	0,347722898232076916
3p-hpRNA	48h	A549	3000		TMZ only	2262,6250	1042905,2500	1037,7500	398139,750000000	2845,62500	471,30152238243409	41782,42325171812	95,74333247952943	37174,69121305131	145,01520856201847	8	8	8	8	8	2,74388863729811e-01	0,135123867141021675
3p-hpRNA	48h	A549	3000		Tofacitinib	1894,5000	1135252,5000	1035,5000	290651,750000000	1836,25000	183,24209851086803	42194,20910109190	102,58492416854762	29377,91046999996	304,22510854080844	4	4	4	4	4	-1,42126425758246e+00	1,416479817664677121
3p-hpRNA	48h	A549	3000		Topotecan	336,5000	954420,5000	593,2500	242699,750000000	2990,75000	40,53393639902249	46403,41980572840	52,06646393473122	4987,27884221446	198,11844100604736	4	4	4	4	4	5,18184934794027e-01	-1,092638312491810204
3p-hpRNA	48h	A549	3000		trans-ISRIB	2441,0000	1037639,5000	1036,7500	367557,750000000	2782,50000	197,08035586193429	12840,23845832571	82,57269524485682	27417,85492916371	264,65260248106387	4	4	4	4	4	1,68344922396970e-01	0,062059427252774454
3p-hpRNA	48h	A549	3000		trans-Piceatannol	2335,7500	974984,2500	918,5000	341737,250000000	2243,75000	375,39878795755322	28146,39809253279	62,11011726495666	25386,47565634111	281,28203521258399	4	4	4	4	4	-7,36703368978373e-01	-0,807307851351052652
3p-hpRNA	48h	A549	3000		Tunicamycin	2364,7500	1031659,7500	1064,0000	414694,500000000	2655,25000	196,66447738894450	53940,31203948181	83,28265125462805	34327,17887719099	209,91486369478460	4	4	4	4	4	-4,54228642898282e-02	-0,020912055332184269
3p-hpRNA	48h	A549	3000		UM171	2459,0000	1036235,7500	1040,5000	374967,000000000	3038,00000	210,87278945689823	25166,03888013898	85,19194015085387	20952,21950056843	559,99226185129851	4	4	4	4	4	5,97560399791679e-01	0,042581820550381240
3p-hpRNA	48h	A549	3000		UNC0638	2183,7500	1114482,2500	1103,0000	400981,750000000	2862,75000	99,50000000000000	22036,45534676573	46,64046883698033	18399,43142916831	177,09578387603321	4	4	4	4	4	3,03157220091394e-01	1,128284084371439455
3p-hpRNA	48h	A549	3000		VE-821	1822,8750	1096266,5000	1068,2500	398834,250000000	3592,87500	188,13554194478286	30464,13352968185	70,60908480601385	30819,31619594624	482,72661221736797	8	8	8	8	8	1,52969714350749e+00	0,875533085768326891
3p-hpRNA	48h	A549	3000		Vitamin K3 2,3-epoxide	2368,5000	1033051,5000	1090,2500	383535,000000000	2522,25000	227,51190445044116	25288,25527789531	103,20327837170032	45225,01091210482	425,71772729513316	4	4	4	4	4	-2,68850099098033e-01	-0,001600953549063519
3p-hpRNA	48h	A549	3000		WP1066	226,2500	917276,0000	558,7500	159920,750000000	1605,75000	63,64681191282613	90940,41529485116	111,03565493419970	35815,77662032008	173,61139555532253	4	4	4	4	4	-1,80848213444931e+00	-1,608033476984807253
3p-hpRNA	48h	A549	3000		YO-01027	3380,5000	954939,5000	1037,5000	417035,500000000	2243,25000	315,00105819928075	22693,65888671694	37,22454387452809	18691,19875770412	108,33705121825435	4	4	4	4	4	-7,37543320988930e-01	-1,085436974733276161
3p-hpRNA	24h	A549	300		2-FA	4027,7500	846404,0000	554,2500	312493,250000000	1064,77500	255,62130192924064	62985,08796532715	63,26333851449827	35448,66306247200	133,54226234916544	4	4	4	4	4	-1,03824730351694e+00	0,312520245674445030
3p-hpRNA	24h	A549	300		24-S-Hydroxycholesterol	4227,7500	862939,2500	596,7500	340077,750000000	1042,82500	533,83541471131343	61780,94307241244	70,57560957346855	27135,89645193245	157,88494492298287	4	4	4	4	4	-1,12481147194443e+00	0,604221082732680381
3p-hpRNA	24h	A549	300		4-Thiouridine	4145,0000	802257,5000	744,0000	428987,500000000	1643,25000	654,39437650395496	36408,92514663586	36,56956840507327	42321,32074577383	99,69745901141781	4	4	4	4	4	1,24308332660111e+00	-0,466274813559094836
3p-hpRNA	24h	A549	300		6-Thioguanine	4355,0000	856968,2500	764,5000	457702,500000000	1603,75000	373,18717377030345	69169,27891472726	76,08109708287159	30043,90130570041	195,66191078831193	4	4	4	4	4	1,08730726041041e+00	0,498885771922458421
3p-hpRNA	24h	A549	300		Abemaciclib	3963,7500	864040,7500	557,0000	362412,500000000	1141,75000	519,89189581424841	79825,25874840620	45,51190320491260	33181,71468846459	65,55087083072708	4	4	4	4	4	-7,34681159338995e-01	0,623652810225137189
3p-hpRNA	24h	A549	300		ACBI1	3847,7500	904933,0000	463,5000	216568,750000000	840,92500	425,81793840403981	22806,67912403440	90,10179428476069	57169,96143299381	127,42556977833506	4	4	4	4	4	-1,92104407356219e+00	1,345039154803817860
3p-hpRNA	24h	A549	300		Adrenic Acid	4834,0000	845321,7500	736,7500	444525,750000000	1601,25000	571,00145942603922	54611,68769518725	67,25263315786727	19617,33234285437	235,93978751650459	4	4	4	4	4	1,07744801571480e+00	0,293428110332900394
3p-hpRNA	24h	A549	300		AG-120	4711,5000	845886,0000	640,2500	376547,500000000	1199,95000	105,67402708329044	58439,52330401062	47,71006183186100	31232,97759847221	218,25094883337090	4	4	4	4	4	-5,05157942825109e-01	0,303382129613534779
3p-hpRNA	24h	A549	300		AG-14361	4144,0000	864162,5000	588,7500	340139,250000000	1101,00000	276,12919681434147	44721,49593875411	57,45360447062192	31193,99814467520	162,65710354403012	4	4	4	4	4	-8,95386847877497e-01	0,625800620322465084
3p-hpRNA	24h	A549	300		Alpelisib (BYL719)	4604,2500	827252,0000	621,2500	362545,500000000	1224,25000	122,28211916166103	29912,40241104014	28,45317791272766	23533,20086601056	199,87892168343649	4	4	4	4	4	-4,09326084383744e-01	-0,025343072469479314
3p-hpRNA	24h	A549	300		Apocynin	4181,6250	791721,0000	666,8750	374204,875000000	1226,02500	698,51310193254687	58522,11257782334	104,87194572429749	43244,45441387336	284,01891662352352	8	8	8	8	8	-4,02326020649858e-01	-0,652150797875273747
3p-hpRNA	24h	A549	300		Arachidonic Acid (20:4, n-6)	4112,5000	839184,7500	738,0000	421781,500000000	1409,25000	226,64583237583111	74643,03161213377	38,13135192987524	26573,64671374004	253,39346873982367	4	4	4	4	4	3,20258023091667e-01	0,185164368507019894
3p-hpRNA	24h	A549	300		ARV-771	532,7500	943538,0000	731,5000	152593,250000000	1174,25000	107,61157000992040	52340,47388653131	85,42247947700886	17493,82124017887	150,10079946489293	4	4	4	4	4	-6,06510978296017e-01	2,026075777451384674
3p-hpRNA	24h	A549	300		Arvanil	4628,5000	751935,0000	712,0000	409758,250000000	1407,50000	612,23552113000869	64955,18412464602	65,21758454077653	20088,22811789698	94,34864422272673	4	4	4	4	4	3,13356551804737e-01	-1,354021619495688000
3p-hpRNA	24h	A549	300		Avgacestat	4520,0000	757959,0000	610,7500	361456,250000000	1350,00000	349,67413401622946	48549,40914161572	29,17047594172345	24189,19851745127	164,01422702517812	4	4	4	4	4	8,65939238056231e-02	-1,247751327698538804
3p-hpRNA	24h	A549	300		AZD-7762	775,7500	749527,2500	535,7500	185177,000000000	1852,00000	120,89492683042302	125531,80504125902	118,52250137983646	25646,63027897947	209,51849560361015	4	4	4	4	4	2,06633025868485e+00	-1,396497100085758669
3p-hpRNA	24h	A549	300		BAPN	4014,5000	881537,5000	573,8750	331938,500000000	1221,76250	363,35421521469340	75140,99764537903	53,33569563220703	40421,52460191052	212,02141359171381	8	8	8	8	8	-4,19136032855879e-01	0,932315613678286192
3p-hpRNA	24h	A549	300		Bardoxolone	5115,7500	673314,0000	632,5000	383726,000000000	1384,75000	571,81778857721213	62558,29845831806	12,81925634868627	17518,44947476802	104,11331967300502	4	4	4	4	4	2,23637425074653e-01	-2,740986528423918767
3p-hpRNA	24h	A549	300		Baricitinib	5253,5000	764821,5000	700,2500	352670,500000000	1122,00000	803,26064678077353	109709,58530745312	35,01785258978626	14009,21559783654	117,66336161552867	4	4	4	4	4	-8,12569192434343e-01	-1,126688931042175046
3p-hpRNA	24h	A549	300		Bay11-7085	5059,0000	813419,0000	665,2500	373058,000000000	1038,02500	348,11109337872779	63989,05939299311	57,72564421468157	44733,70686629938	156,66772428721029	4	4	4	4	4	-1,14374122176001e+00	-0,269373110057454734
3p-hpRNA	24h	A549	300		Berzosertib	3261,7500	777614,5000	702,0000	367577,750000000	1861,50000	457,65006646272144	37352,71849544555	66,14126296546405	27727,86978685284	248,14041723723014	4	4	4	4	4	2,10379538852818e+00	-0,901005690178807050
3p-hpRNA	24h	A549	300		BI-2852	4686,0000	859132,2500	637,0000	382875,250000000	1266,15000	222,97234507146098	38879,30936779442	59,16643192441696	31332,42154036827	257,50020711965777	4	4	4	4	4	-2,44085143285259e-01	0,537061222030199237
3p-hpRNA	24h	A549	300		BI-7273	4477,2500	850342,5000	632,7500	361970,500000000	1293,25000	160,14446602989440	66302,93689070894	49,00595201945712	28774,52781541341	151,15417074408941	4	4	4	4	4	-1,37210930784807e-01	0,381999917693547242
3p-hpRNA	24h	A549	300		BI-9564	4424,2500	833095,5000	621,0000	345077,250000000	1195,50000	523,48981206259714	22274,59130189972	28,31960451701259	12112,97126706188	177,23901000250106	4	4	4	4	4	-5,22707398383301e-01	0,077742991626908620
3p-hpRNA	24h	A549	300		BLZ945	4753,7500	813907,7500	641,0000	370489,750000000	1436,75000	259,66950148217251	58036,38560635905	53,21653878260028	25116,47110795357	89,96063954122751	4	4	4	4	4	4,28709714743417e-01	-0,260750997654424055
3p-hpRNA	24h	A549	300		BODIPY-Cholesterol	4257,0000	863691,0000	781,0000	451575,250000000	1597,50000	169,43435306926398	68875,81247433674	54,60769176590419	26008,95466789595	131,77885515767190	4	4	4	4	4	1,06265914867138e+00	0,617482817768953196
3p-hpRNA	24h	A549	300		Bortezomib	1110,0000	947802,2500	772,7500	237074,750000000	1317,25000	327,60240129360062	24008,81589992865	14,72809107341025	11368,23602191651	163,75260812172326	4	4	4	4	4	-4,25621817069158e-02	2,101302054309948986
3p-hpRNA	24h	A549	300		Calcitriol	4725,5000	864444,2500	720,0000	424944,500000000	1196,70000	694,25571657711248	70656,08452391061	54,42425929675111	37847,14292607392	219,30122358679779	4	4	4	4	4	-5,17974960929406e-01	0,630771014531270935
3p-hpRNA	24h	A549	300		Cannabidiol (CBD)	4187,7500	916893,7500	617,2500	365856,250000000	1067,10000	243,67515945071901	29590,73400435796	19,01534468089741	17208,12419324082	81,13634615057957	4	4	4	4	4	-1,02907820595002e+00	1,556040547999825607
3p-hpRNA	24h	A549	300		Carfilzomib	1846,5000	694199,5000	453,0000	163652,750000000	814,05000	331,63081883323207	31020,49967897573	50,85928299402840	17351,88561079170	80,58024985482901	4	4	4	4	4	-2,02703095404003e+00	-2,372542275547199431
3p-hpRNA	24h	A549	300		CeMMEC1	4630,7500	754590,5000	713,0000	397052,500000000	1468,50000	466,87355533020570	129671,72115384294	20,83266665599966	20147,16028790823	175,46224665152329	4	4	4	4	4	5,53922122377711e-01	-1,307175543820500385
3p-hpRNA	24h	A549	300		CHF	3882,7500	763082,5000	700,7500	371845,500000000	1620,00000	696,68375178412191	33987,02652974122	45,98097432634502	50775,11017877427	134,74667590210404	4	4	4	4	4	1,15139235093190e+00	-1,157366892103802281
3p-hpRNA	24h	A549	300		Chroman-1	3984,7500	852560,0000	1016,2500	489799,000000000	1767,50000	283,47295579414038	74107,06945584431	84,75995516752000	29906,61519909377	255,23518566216532	4	4	4	4	4	1,73308778797310e+00	0,421119169363563528
3p-hpRNA	24h	A549	300		Coelenterazin	4610,2500	813060,2500	691,7500	419988,000000000	1326,75000	407,45991622898731	109297,58882480742	49,50673354874735	13429,86090769372	111,26357595068268	4	4	4	4	4	-5,09705186358395e-03	-0,275701872869909437
3p-hpRNA	24h	A549	300		Crenigacestat	4478,2500	834869,0000	710,5000	428973,500000000	1499,75000	544,47428773083493	64825,39598542123	40,05413004090007	34703,93874379871	158,64714515763171	4	4	4	4	4	6,77162681072881e-01	0,109029572387573298
3p-hpRNA	24h	A549	300		D-NAME	4644,2500	827182,5000	685,7500	423146,750000000	1392,50000	65,80463509510557	84092,39999548116	34,71190957966252	10244,09912665173	188,44893207444821	4	4	4	4	4	2,54201083631055e-01	-0,026569132442902599
3p-hpRNA	24h	A549	300		Dasatinib	4315,5000	846487,0000	655,5000	392969,000000000	1549,50000	601,58374313141144	72990,75278417123	97,10647077649701	81413,93619849942	115,70220395480806	4	4	4	4	4	8,73361650515593e-01	0,313984461182274244
3p-hpRNA	24h	A549	300		dBET1	5243,7500	762848,7500	674,5000	393117,250000000	1213,50000	853,88304234245106	110042,96856947895	56,78908345800274	44162,76227302062	194,58074587858550	4	4	4	4	4	-4,51720836574883e-01	-1,161490511079164678
3p-hpRNA	24h	A549	300		Dexamethasone	5019,2500	762843,5000	689,5000	394252,750000000	1417,75000	294,77604493355062	46635,29840153272	44,67288513927287	12762,95998518108	118,64618268897937	4	4	4	4	4	3,53779455056753e-01	-1,161583127120322523
3p-hpRNA	24h	A549	300		Di(N-succinimidyl)glutarate	4289,2500	845709,0000	750,5000	444442,750000000	1483,50000	242,36250397562188	37290,06402962233	40,28647415696737	25983,33704992490	101,61528756376507	4	4	4	4	4	6,13077590551392e-01	0,300259645940212150
3p-hpRNA	24h	A549	300		Dibutyryl-cAMP	4221,0000	883152,5000	761,5000	444084,500000000	1395,50000	265,87340345861350	64809,32468145819	33,66996683495050	15466,46045480348	137,59966085229522	4	4	4	4	4	2,66032177265792e-01	0,960806072053517868
3p-hpRNA	24h	A549	300		DMH1	4417,7500	763559,5000	588,5000	342735,250000000	1172,00000	435,95211893050822	46563,67213826676	50,10322677566120	47557,72210955861	153,64244205296922	4	4	4	4	4	-6,15384298522069e-01	-1,148952063221458264
3p-hpRNA	24h	A549	300		DMSO	4261,0625	929502,0625	352,8125	131973,250000000	648,31250	607,80210252460733	56907,77949568201	119,95622465438521	47771,83707094938	169,91505279599764	16	16	16	16	16	-2,68064958113574e+00	1,778465688843889891
3p-hpRNA	24h	A549	300		Docosahexaenoic (DHA)	4149,7500	877478,2500	729,5000	445689,250000000	1598,25000	488,88060914705954	55098,17031671741	51,41011573610781	36431,70688996971	189,44722220185758	4	4	4	4	4	1,06561692208006e+00	0,860705772712552775
3p-hpRNA	24h	A549	300		DTP3	5252,0000	732775,2500	689,0000	413294,000000000	1399,00000	700,00380951344357	60168,65898109524	30,16620625799671	20273,65671670177	139,15698569122094	4	4	4	4	4	2,79835119839651e-01	-1,692021656557512133
3p-hpRNA	24h	A549	300		Emricasan	4366,0000	856065,2500	748,5000	422562,500000000	1835,75000	470,28147599779714	57846,68173355611	65,49554692241807	49178,67636486366	175,24340215825529	4	4	4	4	4	2,00224516816336e+00	0,482955812843304078
3p-hpRNA	24h	A549	300		EPZ015938	4170,2500	882856,7500	608,7500	343957,750000000	1253,47500	487,45965645032271	46794,74929501529	55,19888283893675	30534,82004067924	246,72839824389897	4	4	4	4	4	-2,94071513892021e-01	0,955588701734957580
3p-hpRNA	24h	A549	300		Etoposide	4107,5000	843687,0000	569,2500	340512,500000000	1356,75000	95,93226777263216	39786,04017323999	19,25919693722110	25244,73727994279	75,24792355939132	4	4	4	4	4	1,13213884483780e-01	0,264589239231408146
3p-hpRNA	24h	A549	300		Ferrostatin-1	3836,5000	902783,5000	768,0000	436518,500000000	1580,25000	296,61029426954599	55469,80896848303	90,07034288080992	29084,70242240756	250,07648829908021	4	4	4	4	4	9,94630360271641e-01	1,307119501381179605
3p-hpRNA	24h	A549	300		FLI-06	4642,0000	807913,2500	702,5000	408542,250000000	1507,75000	489,40167551817802	30562,40521048695	40,12065137390801	18751,67600287150	93,50000000000000	4	4	4	4	4	7,08712264098845e-01	-0,366500875506019452
3p-hpRNA	24h	A549	300		Fluvastatin	3825,2500	930478,0000	663,2500	388831,750000000	1257,50000	488,30207522256819	44807,40996010965	47,67511580129268	26381,91277340090	107,30175518912384	4	4	4	4	4	-2,78198129932082e-01	1,795682349351987561
3p-hpRNA	24h	A549	300		Foretinib	4367,5000	784201,2500	708,0000	407655,500000000	1540,50000	487,75847848431437	72248,53377693327	32,61901286060018	19139,52438454693	241,04840454426022	4	4	4	4	4	8,37868369611384e-01	-0,784807840827068559
3p-hpRNA	24h	A549	300		Gamitrinib TPP hexafluorophosphate	4067,5000	772463,5000	737,0000	393619,500000000	1514,50000	369,78777697484810	63345,73198198387	74,01801582497782	39923,12249394662	238,36176986533167	4	4	4	4	4	7,35332224777002e-01	-0,991875257417703993
3p-hpRNA	24h	A549	300		GNE-317	5070,2500	790251,7500	686,5000	381646,000000000	1467,25000	711,55153245097665	45234,61603959958	46,22769732530488	24379,85418332111	291,33299961842062	4	4	4	4	4	5,48992500029904e-01	-0,678070058536455966
3p-hpRNA	24h	A549	300		GSK2606414	4491,5000	807959,5000	596,2500	355776,500000000	1400,75000	315,62583333223324	32001,07149768583	58,22012824902856	30169,74750198174	104,87889841781012	4	4	4	4	4	2,86736591126580e-01	-0,365684972286295318
3p-hpRNA	24h	A549	300		Hydroxyurea	4697,7500	861780,0000	596,5000	371751,250000000	1083,25000	174,14625079704319	26309,71532849922	23,74166520416516	19136,86620766316	69,01388749133515	4	4	4	4	4	-9,65387485216354e-01	0,583770578787487060
3p-hpRNA	24h	A549	300		IKK-16	4226,0000	839851,2500	569,5000	333283,000000000	1164,75000	302,64720935989698	83195,74324998044	32,29551052391029	42283,66583760999	262,00174935802750	4	4	4	4	4	-6,43976108139349e-01	0,196922195446395720
3p-hpRNA	24h	A549	300		Imatinib	4078,0000	722576,2500	662,0000	359992,000000000	1271,75000	609,56432529033941	71672,70450399278	39,02136167109839	41975,74257433294	41,45177921392519	4	4	4	4	4	-2,22000435167084e-01	-1,871943752513541837
3p-hpRNA	24h	A549	300		IMR-1	3939,2500	830020,2500	734,0000	408396,750000000	1709,00000	714,75934178341925	101253,56911692875	70,55494312945054	63656,17639776468	117,58684733704985	4	4	4	4	4	1,50238146209574e+00	0,023492042946765386
3p-hpRNA	24h	A549	300		Inducer only	4254,1250	832648,6250	633,2500	376387,000000000	1387,00000	288,03940082664286	68275,95014338609	64,79362843454814	45281,55048140467	187,46580640593785	8	8	8	8	8	2,32510745300705e-01	0,069859602409303875
3p-hpRNA	24h	A549	300		Ingenol	4712,0000	763314,5000	729,5000	433232,250000000	1355,00000	209,97460163870613	77822,29179568880	97,87917722035333	43378,09037117702	92,96594358509284	4	4	4	4	4	1,06312413196850e-01	-1,153274145142159091
3p-hpRNA	24h	A549	300		ISRIB	3772,0000	873989,5000	578,0000	344604,000000000	1126,50000	361,83605864166350	40564,17251302763	45,77481112285810	47742,74148670839	11,38712723502582	4	4	4	4	4	-7,94822551982238e-01	0,799160208219308443
3p-hpRNA	24h	A549	300		K02288	4794,7500	787081,5000	722,5000	400494,750000000	1516,75000	858,26273172418871	15644,03974894805	37,49222141547052	20968,57404744856	168,04240536245607	4	4	4	4	4	7,44205545003054e-01	-0,733996916532789312
3p-hpRNA	24h	A549	300		KF38789	351,7500	855912,0000	677,7500	246998,000000000	2355,00000	22,09637979398435	62445,58003573992	41,57222630555164	13730,81281886352	175,51258264485389	4	4	4	4	4	4,05001029144231e+00	0,480252306499029002
3p-hpRNA	24h	A549	300		Kira6	3605,0000	915690,0000	640,5000	405219,000000000	1371,75000	752,20254364543769	27880,49527298012	58,86991308526510	40618,89516797160	154,37265517787361	4	4	4	4	4	1,72369352657462e-01	1,534805012848627470
3p-hpRNA	24h	A549	300		KU-60019	4305,5000	885493,5000	610,7500	370392,000000000	1137,95000	110,85576214162258	35308,44969220069	17,93274472392147	47996,97165447003	347,60419541004779	4	4	4	4	4	-7,49667211276327e-01	1,002104005834581368
3p-hpRNA	24h	A549	300		L-NAME	4565,5000	861189,2500	614,7500	370233,750000000	1239,50000	277,76068836320235	41315,79948296616	40,53290844075548	17170,37195044612	126,36587091985452	4	4	4	4	4	-3,49184691740501e-01	0,573349069013389112
3p-hpRNA	24h	A549	300		L-NMMA	4310,2500	866776,2500	737,5000	447070,750000000	1582,50000	229,18315092228457	66335,27600693818	29,44486372867091	30869,06769324270	54,07094105586351	4	4	4	4	4	1,00350368049769e+00	0,671910177956063781
3p-hpRNA	24h	A549	300		LDN-193189	4157,7500	863672,2500	707,0000	445710,750000000	1506,00000	303,40223576412001	72417,21610857923	25,78113005022601	10034,00559348060	188,31356828439101	4	4	4	4	4	7,01810792811915e-01	0,617152046193389370
3p-hpRNA	24h	A549	300		LGK-974	4552,7500	795594,5000	517,2500	295461,750000000	898,50000	623,56521979126876	51077,33805058103	33,11973228555247	25984,28915550061	59,50546193417879	4	4	4	4	4	-1,69398566822220e+00	-0,583817800651459495
3p-hpRNA	24h	A549	300		LXR-623 (WAY-252623)	4678,7500	781399,5000	690,0000	420767,250000000	1403,00000	273,09384833789284	56474,48417648452	34,89985673323029	14930,55239824256	172,55530514398370	4	4	4	4	4	2,95609911352633e-01	-0,834233934791654086
3p-hpRNA	24h	A549	300		LY411575	4405,7500	842501,7500	593,2500	350278,250000000	1206,25000	368,72245659845561	37406,49450184642	50,01583082718244	51551,12259608578	130,77047322185030	4	4	4	4	4	-4,80312646192162e-01	0,243680065368099524
3p-hpRNA	24h	A549	300		Mitomycin C	4641,7500	747269,7500	511,0000	287850,750000000	1056,52500	337,62837064836049	61156,94534215499	86,49084729996964	70615,05796157550	235,95049445452182	4	4	4	4	4	-1,07078281101246e+00	-1,436321997783644555
3p-hpRNA	24h	A549	300		MK-0752	4121,0000	857034,0000	609,5000	365983,250000000	1199,50000	525,79653859644225	33841,82825045558	38,06573262134856	14527,63968842381	113,12087929879847	4	4	4	4	4	-5,06932606870319e-01	0,500045677580768899
3p-hpRNA	24h	A549	300		MK-8617	4679,5000	821324,5000	696,5000	421291,750000000	1427,75000	279,30210644867446	51678,65048225105	68,04655269250114	47742,19136413829	285,63890374620422	4	4	4	4	4	3,93216433839208e-01	-0,129910993224393229
3p-hpRNA	24h	A549	300		MZ1	4690,0000	762807,2500	536,2500	307322,500000000	1059,02500	468,89586619347938	64227,53294538099	54,57945278826700	34755,31616410167	156,58757666771226	4	4	4	4	4	-1,06092356631685e+00	-1,162222618833079313
3p-hpRNA	24h	A549	300		NGP 555	4214,5000	784496,0000	614,5000	342356,500000000	1153,02500	359,18194089718190	60613,44291491781	30,33699611585388	25353,03118629671	174,10036138197225	4	4	4	4	4	-6,90215965761777e-01	-0,779608111659205072
3p-hpRNA	24h	A549	300		Nirogacestat	4394,0000	843555,5000	593,7500	345957,250000000	1192,25000	361,79920766450925	56027,84899494179	51,94468211472662	29013,47255299395	68,99456500333922	4	4	4	4	4	-5,35524416487599e-01	0,262269427914787079
3p-hpRNA	24h	A549	300		NOC-18	4246,5000	798061,7500	611,2500	340389,000000000	1207,75000	28,25479310370779	47093,00462825308	75,90509425152790	36327,36526825657	154,52373064786306	4	4	4	4	4	-4,74397099374794e-01	-0,540292671594932883
3p-hpRNA	24h	A549	300		NU-7441	4048,5000	918041,5000	612,2500	400539,250000000	1216,00000	237,67554915612726	29209,80545981092	27,20753572082558	29675,36534315964	43,54308211415448	4	4	4	4	4	-4,41861591879269e-01	1,576288178712006660
3p-hpRNA	24h	A549	300		Nutlin3a	3821,5000	803468,5000	564,7500	329280,250000000	1114,55000	729,75726557990959	69692,47186748365	38,66415221709467	47288,40717959671	153,11828760797971	4	4	4	4	4	-8,41949741627272e-01	-0,444911380065345252
3p-hpRNA	24h	A549	300		NVP-BEZ235	4082,7500	684273,0000	690,2500	357452,875000000	1619,25000	751,32145488560923	74911,89376670627	50,03927029272680	31060,31128276313	199,35592721132150	8	8	8	8	8	1,14843457752321e+00	-2,547657157938368222
3p-hpRNA	24h	A549	300		Olaparib	4065,0000	885929,7500	646,0000	383084,250000000	1219,00000	215,53190019113180	51628,95426905978	53,38539126015655	43160,64999800165	115,54508499571354	4	4	4	4	4	-4,30030498244533e-01	1,009799957826033268
3p-hpRNA	24h	A549	300		Oubaine	4481,0000	798508,7500	791,2500	441237,750000000	1614,50000	290,18844452068265	27535,44096099909	59,19107477764982	37747,14652681268	118,69990171296126	4	4	4	4	4	1,12970201260155e+00	-0,532407077233491011
3p-hpRNA	24h	A549	300		Palbociclib	4758,2500	821323,5000	577,7500	362530,250000000	1131,50000	563,83589515626500	85984,40271933044	33,88583774971485	33501,04433571189	143,36550026650997	4	4	4	4	4	-7,75104062591011e-01	-0,129928634375089974
3p-hpRNA	24h	A549	300		Pamiparib (BGB-290)	4750,7500	866466,7500	631,5000	372054,750000000	1032,22500	314,54663141310755	63348,84261702550	25,95508941742769	6117,93463923896	117,71633630611062	4	4	4	4	4	-1,16661466945383e+00	0,666450241815423339
3p-hpRNA	24h	A549	300		Rapamycin	5222,7500	778149,7500	652,7500	394087,000000000	1338,50000	283,38122144324711	74650,55901275399	55,91883999750591	16618,18740617239	47,43065113053653	4	4	4	4	4	4,12413982058003e-02	-0,891563264268378064
3p-hpRNA	24h	A549	300		Resiquimod	4378,2500	877819,5000	585,7500	349602,000000000	1243,92500	253,30663236480800	17902,61019144043	74,28043708361801	69734,45011374699	169,95260859035574	4	4	4	4	4	-3,31733828629265e-01	0,866725815387814569
3p-hpRNA	24h	A549	300		Retinoic acid	4252,5000	794657,0000	742,0000	416972,250000000	1588,75000	684,33446988053049	69227,48714684555	96,43305104233369	40759,55562707556	181,55508805869363	4	4	4	4	4	1,02815179223673e+00	-0,600356379429651255
3p-hpRNA	24h	A549	300		SAHA (Vorinostat)	4687,7500	810372,2500	549,5000	325419,250000000	1016,75000	201,02964126383617	46247,26401547087	55,29617226053415	34022,89029829770	45,78482281280556	4	4	4	4	4	-1,22764339411968e+00	-0,323121285942740921
3p-hpRNA	24h	A549	300		SB1317	903,2500	820894,2500	524,7500	116865,000000000	1065,45000	116,71439499907456	42394,09053453087	30,14824483558979	9441,56618363712	231,27536977954799	4	4	4	4	4	-1,03558530744912e+00	-0,137501098311664710
3p-hpRNA	24h	A549	300		SGI-1027	3683,5000	868591,5000	597,0000	343871,250000000	1188,20000	272,71658059849119	65119,27801350380	95,79491983746668	64972,28018868252	261,34120736437006	4	4	4	4	4	-5,51496392894493e-01	0,703933276758317295
3p-hpRNA	24h	A549	300		Simvastatin	4380,7500	890806,0000	622,2500	372596,500000000	1155,82500	331,30788802361269	19386,97485426749	35,22664711076924	24984,50161600187	108,25859088312578	4	4	4	4	4	-6,79173611702690e-01	1,095822618911001411
3p-hpRNA	24h	A549	300		SNS-032	3000,0000	705545,2500	475,2500	199213,000000000	901,80000	539,55228353391919	27787,17932638480	42,48431082960705	26810,22048896030	144,63833055821223	4	4	4	4	4	-1,68097146522399e+00	-2,172390190029685364
3p-hpRNA	24h	A549	300		SR9009	4363,2500	847361,0000	741,2500	433803,500000000	1550,75000	398,01371416908069	67814,43146312344	53,21262381553210	21909,21648530590	144,35228897850331	4	4	4	4	4	8,78291272863400e-01	0,329402826891223188
3p-hpRNA	24h	A549	300		Stemregenin1 (SR1)	4948,2500	779826,2500	770,5000	427572,750000000	1592,00000	415,61310133343966	46014,40294353497	39,23009049186606	19688,85462006360	80,87850971261361	4	4	4	4	4	1,04096881034103e+00	-0,861987875125296954
3p-hpRNA	24h	A549	300		TAK-733	4312,0000	868079,7500	563,2500	335554,500000000	1125,50000	205,25268979155101	54793,05388079162	17,55704986607944	29597,20266624308	96,56949138660028	4	4	4	4	4	-7,98766249860484e-01	0,694905417889261634
3p-hpRNA	24h	A549	300		Thapsigargin	3047,5000	981043,5000	803,0000	324243,500000000	919,55000	550,87717929377573	52465,60085427403	30,53959178945695	25858,74385322432	100,91139677955113	4	4	4	4	4	-1,61097082788514e+00	2,687715954907888172
3p-hpRNA	24h	A549	300		TMZ	3982,7500	872887,7500	611,2500	354496,000000000	1380,25000	534,51371981144382	46083,07578258350	56,62375826453062	23614,64947866049	203,37711277329117	4	4	4	4	4	2,05890784622548e-01	0,779724070439177463
3p-hpRNA	24h	A549	300		TMZ only	4496,8750	822555,7500	669,2500	398348,250000000	1482,28750	499,14253260681249	66283,82749908586	77,31891285910767	53524,94242540441	355,01155489243286	8	8	8	8	8	6,08295856874019e-01	-0,108190326429034700
3p-hpRNA	24h	A549	300		Tofacitinib	4560,2500	789799,0000	686,7500	351238,000000000	1295,20000	588,18782431011493	30726,60982492753	36,12363030852058	27212,22187424859	214,98347223294479	4	4	4	4	4	-1,29520719922228e-01	-0,686057089514404028
3p-hpRNA	24h	A549	300		Topotecan	677,0000	847449,2500	651,7500	222422,000000000	1654,00000	98,49196244702745	54991,41527168885	36,85444342274076	8280,08498346082	133,13401769144755	4	4	4	4	4	1,28547807879224e+00	0,330959658440210303
3p-hpRNA	24h	A549	300		trans-ISRIB	3931,0000	777137,2500	780,2500	401601,500000000	1698,50000	305,01256804706696	37587,34518757609	56,06172193811626	36130,26934579924	249,08164658735228	4	4	4	4	4	1,46097263437417e+00	-0,909424929348825128
3p-hpRNA	24h	A549	300		trans-Piceatannol	4094,2500	853598,2500	749,5000	448770,500000000	1478,50000	211,05824630497938	49794,76595905102	36,06013495999888	22066,79113509710	136,15799645999496	4	4	4	4	4	5,93359101160165e-01	0,439435094074451693
3p-hpRNA	24h	A549	300		Tunicamycin	5083,0000	841037,0000	643,7500	373352,250000000	1088,00000	325,32547804724220	24153,06151746951	32,72486312678277	32419,80285129240	92,07605551933683	4	4	4	4	4	-9,46654920294688e-01	0,217840189885052687
3p-hpRNA	24h	A549	300		UM171	4081,7500	829019,7500	701,7500	391740,250000000	1536,25000	198,17227353996824	133820,89074175476	93,77055330255158	80034,14856745004	121,98189756407848	4	4	4	4	4	8,21107653628841e-01	0,005842071674679115
3p-hpRNA	24h	A549	300		UNC0638	4508,0000	882646,2500	568,2500	348753,250000000	1023,77500	318,48495516533694	87178,75118542362	39,60113634733226	44387,27198477059	172,98170182613728	4	4	4	4	4	-1,19993891652500e+00	0,951875239513294336
3p-hpRNA	24h	A549	300		VE-821	4393,7500	852087,1250	619,1250	353161,375000000	1315,87500	281,41974242858555	34117,76896674015	54,16492671198112	28949,25046617911	203,18706194749987	8	8	8	8	8	-4,79847662895034e-02	0,412777110227843635
3p-hpRNA	24h	A549	300		Vitamin K3 2,3-epoxide	4741,0000	812875,2500	729,2500	429130,000000000	1369,50000	274,39509227875538	48618,48360706039	57,08692202831281	20785,88245260069	46,62259824019535	4	4	4	4	4	1,63496032431410e-01	-0,278965485748805975
3p-hpRNA	24h	A549	300		WP1066	4471,7500	821185,2500	603,0000	359018,500000000	1113,70000	421,05848762375041	70018,66536562471	58,83876273342260	47492,22978200399	157,56467455196508	4	4	4	4	4	-8,45301884823780e-01	-0,132367523458913977
3p-hpRNA	24h	A549	300		YO-01027	4467,0000	850352,5000	739,2500	407887,500000000	1370,75000	278,14145082433629	87939,90689290802	41,45981990634628	34733,96324924641	127,60192004825005	4	4	4	4	4	1,68425654779216e-01	0,382176329200514642
3p-hpRNA	24h	293T	30		2-FA	2581,0000	1088837,7500	1104,2500	378724,000000000	1018,25000	382,88292379438042	33158,81681016378	41,89172551550804	21390,33562149038	36,63673020344474	4	4	4	4	4	2,24195397453654e-02	-0,741440292520166744
3p-hpRNA	24h	293T	30		24-S-Hydroxycholesterol	2545,7500	1093185,7500	1094,2500	386503,500000000	1115,25000	202,04186859823551	15262,06472215779	41,48393263260689	19916,55278907472	59,36539395978098	4	4	4	4	4	6,00757857108371e-01	-0,585189451716777276
3p-hpRNA	24h	293T	30		4-Thiouridine	2502,0000	1088007,2500	1123,7500	375086,000000000	877,35000	330,96726927799574	6041,87395736345	25,26361019331956	22353,61905076372	129,83398373820830	4	4	4	4	4	-8,17661583104609e-01	-0,771285353073804081
3p-hpRNA	24h	293T	30		6-Thioguanine	2177,2500	1116380,2500	1124,2500	373292,500000000	844,15000	330,14983971928058	32265,63740136969	18,02544497832624	23021,06938581843	57,06046500569958	4	4	4	4	4	-1,01560830616081e+00	0,248334036556961457
3p-hpRNA	24h	293T	30		Abemaciclib	2730,7500	1091757,5000	1085,0000	372974,500000000	1159,25000	102,73712409186207	15464,12110876873	34,59287017098562	11913,62190939431	16,50000000000000	4	4	4	4	4	8,63096887664787e-01	-0,636515409255287157
3p-hpRNA	24h	293T	30		ACBI1	2141,0000	1111129,5000	1024,0000	359156,750000000	1216,25000	260,19607990897941	21902,14325128936	67,84786904047417	28857,85770952746	89,07066483042176	4	4	4	4	4	1,20294517724923e+00	0,059641740708664064
3p-hpRNA	24h	293T	30		Adrenic Acid	2311,7500	1117802,2500	1095,2500	388633,250000000	829,90000	269,78803408107876	23486,89469150829	33,55964838909967	27861,39861738220	19,58077288226045	4	4	4	4	4	-1,10057037855693e+00	0,299435392495880470
3p-hpRNA	24h	293T	30		AG-120	2292,7500	1115323,7500	1023,7500	355726,000000000	1119,50000	91,08741222949890	5674,52596404904	22,38116767880234	18023,42780938188	48,28043081829324	4	4	4	4	4	6,26097422559843e-01	0,210367382162117644
3p-hpRNA	24h	293T	30		AG-14361	2533,0000	1081359,2500	1034,0000	368452,250000000	1207,25000	211,33859089148862	19501,99299858008	37,35416085703617	15968,48941666055	95,99088498394001	4	4	4	4	4	1,14928492099906e+00	-1,010189582526640484
3p-hpRNA	24h	293T	30		Alpelisib (BYL719)	2345,5000	1117719,2500	1055,0000	358270,000000000	1194,00000	195,81028233130829	15068,88789028573	48,00694394217014	18628,40059335923	155,92519574035066	4	4	4	4	4	1,07028509929741e+00	0,296452683253313476
3p-hpRNA	24h	293T	30		Apocynin	2122,0000	1116997,7500	1062,0000	351821,875000000	1005,33750	281,21572807061432	17494,72826514972	91,03374570533093	28920,98724079354	179,14663536970409	8	8	8	8	8	-5,45680223469009e-02	0,270524674596541281
3p-hpRNA	24h	293T	30		Arachidonic Acid (20:4, n-6)	1863,5000	1121883,7500	1041,0000	346956,000000000	948,42500	320,99169251970784	26197,35428594524	64,28582010573301	35125,35456523298	53,44027039602250	4	4	4	4	4	-3,93894614995582e-01	0,446109221092714392
3p-hpRNA	24h	293T	30		ARV-771	523,7500	1130382,0000	1034,5000	329377,250000000	982,92500	78,30017028504260	69895,34389356704	126,44498144779544	46318,02410419368	95,65714383498319	4	4	4	4	4	-1,88196966036575e-01	0,751504508088437495
3p-hpRNA	24h	293T	30		Arvanil	2049,0000	1141167,5000	1135,2500	384130,750000000	864,02500	274,51897323621671	19286,14923548331	38,27422979847755	25511,76227252833	118,08839556309783	4	4	4	4	4	-8,97108573608342e-01	1,139094996470442211
3p-hpRNA	24h	293T	30		Avgacestat	2885,2500	1080440,2500	1121,5000	386579,750000000	1276,75000	130,83418258747724	12671,99716895486	32,78719262151000	13837,22728427436	168,16930952663947	4	4	4	4	4	1,56366134426430e+00	-1,043215001730484870
3p-hpRNA	24h	293T	30		AZD-7762	2990,7500	1063706,0000	1197,5000	379734,500000000	1071,32500	283,91709470665319	16965,22209305456	42,24136992728022	9168,77925353206	114,76885102965295	4	4	4	4	4	3,38865995354041e-01	-1,644581292603097378
3p-hpRNA	24h	293T	30		BAPN	2544,0000	1104614,6250	1123,2500	388493,500000000	1155,12500	592,33267679573441	46750,49478405091	79,02937970870616	21401,83750455621	89,50409009010227	8	8	8	8	8	8,38502603550123e-01	-0,174478474672886463
3p-hpRNA	24h	293T	30		Bardoxolone	2147,5000	1124727,2500	1141,7500	369651,250000000	852,47500	195,80347290076344	16296,61102550670	73,40924101682748	44621,10715326697	48,05208112038438	4	4	4	4	4	-9,65972569129401e-01	0,548293964842585080
3p-hpRNA	24h	293T	30		Baricitinib	1581,7500	1132468,5000	1032,7500	344453,000000000	831,20000	643,14818147401559	41326,94522544180	142,84344577193593	47523,78662662871	79,99854165337435	4	4	4	4	4	-1,09281945265412e+00	0,826485506095859801
3p-hpRNA	24h	293T	30		Bay11-7085	2486,5000	1089634,5000	1072,7500	372314,000000000	1145,75000	245,86920642216802	20657,58789565391	103,05783166099832	38946,73883651878	33,68852425777459	4	4	4	4	4	7,82606503289523e-01	-0,712808080604320216
3p-hpRNA	24h	293T	30		Berzosertib	2046,5000	1110474,5000	1115,0000	353874,000000000	793,90000	462,88551500344010	23534,96391187659	98,22762679952451	28815,59613588910	42,04101172268177	4	4	4	4	4	-1,31521140355763e+00	0,036103493071538935
3p-hpRNA	24h	293T	30		BI-2852	2522,5000	1094842,7500	1068,7500	365411,500000000	1167,25000	299,09697424079701	21275,34719458181	75,50000000000000	25873,43178500551	81,51226901516115	4	4	4	4	4	9,10794893220498e-01	-0,525643075633240864
3p-hpRNA	24h	293T	30		BI-7273	2726,5000	1080166,0000	1100,2500	376926,750000000	1185,25000	195,25282755101568	8570,69689893029	27,20753572082558	15143,30235615732	115,98096108126254	4	4	4	4	4	1,01811540572085e+00	-1,053070519920533021
3p-hpRNA	24h	293T	30		BI-9564	2877,2500	1080503,0000	1209,2500	412646,250000000	1298,75000	243,64506288178026	20611,32444393939	93,54277096601319	41290,47264906680	60,58258825768341	4	4	4	4	4	1,69483085954251e+00	-1,040960001670592217
3p-hpRNA	24h	293T	30		BLZ945	2598,5000	1092759,0000	1091,0000	385116,000000000	1139,00000	269,41479791082992	22197,20592026543	20,97617696340303	11800,27731312560	95,40440241414439	4	4	4	4	4	7,42361311101891e-01	-0,600525248936843226
3p-hpRNA	24h	293T	30		BODIPY-Cholesterol	2225,7500	1112838,2500	1086,2500	376357,250000000	839,40000	279,88375563198855	10564,66075729205	21,07723890835799	14129,56723505713	13,71301085344379	4	4	4	4	4	-1,04392899695952e+00	0,121047818036813026
3p-hpRNA	24h	293T	30		Bortezomib	453,5000	1116647,5000	1028,2500	355276,250000000	940,17500	77,05193054038295	23900,34538802037	26,88710967483613	12046,42761361226	32,67592130810291	4	4	4	4	4	-4,43083183224910e-01	0,257938000955467872
3p-hpRNA	24h	293T	30		Calcitriol	1910,5000	1122428,2500	1061,7500	360360,000000000	828,90000	281,34142958334451	42990,18862775552	35,37772368784251	20888,37119866777	63,92057571705687	4	4	4	4	4	-1,10653262925139e+00	0,465676512449072599
3p-hpRNA	24h	293T	30		Cannabidiol (CBD)	2384,2500	1104035,2500	1075,5000	372123,750000000	1151,00000	502,71090101568319	32319,11081053025	56,85947590331800	23506,69428588375	42,76291227999640	4	4	4	4	4	8,13908319435459e-01	-0,195299042954961838
3p-hpRNA	24h	293T	30		Carfilzomib	271,7500	1020444,2500	826,2500	247099,500000000	1263,25000	100,20104789871212	55534,09928068220	53,88490821494766	30358,67609651866	99,42291821640856	4	4	4	4	4	1,48317095988904e+00	-3,199246612779278021
3p-hpRNA	24h	293T	30		CeMMEC1	1835,0000	1140780,7500	1114,7500	387569,750000000	798,72500	280,52213222251584	18771,90003480380	57,78335977309269	26049,24381979894	32,53965529422010	4	4	4	4	4	-1,28644354395684e+00	1,125196649487758105
3p-hpRNA	24h	293T	30		CHF	2046,0000	1122188,5000	1055,5000	360009,500000000	832,60000	415,91104818218042	15532,81799932002	84,16056083463323	24007,38782819433	78,25028221461356	4	4	4	4	4	-1,08447230168187e+00	0,457060795088766125
3p-hpRNA	24h	293T	30		Chroman-1	1958,0000	1151205,2500	1075,5000	394653,500000000	921,97500	313,72068256120230	30946,22142120101	41,23509831846328	12429,38036803659	62,86787070250325	4	4	4	4	4	-5,51596145864154e-01	1,499814149477393110
3p-hpRNA	24h	293T	30		Coelenterazin	2037,7500	1117548,7500	1068,0000	362934,000000000	820,22500	183,71785433103665	13009,71127978378	88,67543816262389	26761,10974280900	16,16629724663834	4	4	4	4	4	-1,15825515402586e+00	0,290325551616473998
3p-hpRNA	24h	293T	30		Crenigacestat	1947,2500	1117287,0000	1067,0000	360333,250000000	852,02500	507,78235166916414	18079,67048003549	46,15192303685730	27227,64400843378	58,33583089891380	4	4	4	4	4	-9,68655581941910e-01	0,280919236625607582
3p-hpRNA	24h	293T	30		D-NAME	2169,2500	1126436,0000	1148,0000	391355,750000000	845,57500	378,67257184362677	25542,61633688557	67,68062253456795	21805,76332646945	47,20842968510321	4	4	4	4	4	-1,00711209892120e+00	0,609700042170734036
3p-hpRNA	24h	293T	30		Dasatinib	2153,0000	1124616,0000	1102,2500	345388,000000000	877,20000	533,13975653668899	16601,71511220051	65,92609498521810	22429,45047625257	34,17357653704588	4	4	4	4	4	-8,18555920708779e-01	0,544296056369867332
3p-hpRNA	24h	293T	30		dBET1	1902,5000	1143969,0000	1105,5000	367064,000000000	904,95000	305,93844696823140	24849,94835675385	82,15635499866499	18370,09831220290	66,33302344986245	4	4	4	4	4	-6,53103463937403e-01	1,239770417471062203
3p-hpRNA	24h	293T	30		Dexamethasone	2063,5000	1127892,7500	1130,0000	395752,250000000	839,77500	609,51866255267362	51044,89499368831	83,19054433447751	35073,74561667649	42,65218829868716	4	4	4	4	4	-1,04169315294909e+00	0,662050183003378367
3p-hpRNA	24h	293T	30		Di(N-succinimidyl)glutarate	2300,7500	1100863,2500	1100,2500	370394,250000000	830,85000	226,81030987736574	23299,12127634860	20,61350689879494	12256,52929054551	89,33194650664831	4	4	4	4	4	-1,09490624039718e+00	-0,309288846779329663
3p-hpRNA	24h	293T	30		Dibutyryl-cAMP	2081,7500	1052668,0000	1033,5000	357850,750000000	864,92500	774,31964760469987	64576,85926604566	196,81209312438097	44852,75135652215	135,32453275983136	4	4	4	4	4	-8,91742547983325e-01	-2,041245685608573890
3p-hpRNA	24h	293T	30		DMH1	2719,5000	1113015,2500	1124,7500	381857,000000000	1073,25000	319,02507738420815	25523,11828356141	47,14781719938545	12772,61437607822	88,87209910877542	4	4	4	4	4	3,50343327940884e-01	0,127408535337226986
3p-hpRNA	24h	293T	30		DMSO	2588,5000	1096450,0625	1201,8125	403255,125000000	933,03750	290,83603628161353	25720,89892796323	65,43721545624223	24650,64260656640	150,63131978443261	16	16	16	16	16	-4,85638747556646e-01	-0,467882282266452065
3p-hpRNA	24h	293T	30		Docosahexaenoic (DHA)	2039,5000	1132328,2500	1089,0000	365456,750000000	873,87500	237,18979741970352	12200,21744000218	37,70941526992961	17025,52556946970	60,49167298066735	4	4	4	4	4	-8,38380404267872e-01	0,821445446201040319
3p-hpRNA	24h	293T	30		DTP3	2212,0000	1127585,2500	1068,5000	355384,250000000	892,02500	525,03015786397134	28278,42852039931	63,43763341529485	32038,33156678627	59,31803407621217	4	4	4	4	4	-7,30165554163351e-01	0,650999784303506690
3p-hpRNA	24h	293T	30		Emricasan	2596,7500	1100101,0000	1121,2500	371114,000000000	880,45000	309,77451476840378	21147,24620370227	74,34771908628625	38704,52499816182	42,38502093900627	4	4	4	4	4	-7,99178605951771e-01	-0,336681257865434458
3p-hpRNA	24h	293T	30		EPZ015938	2553,7500	1098437,0000	1137,0000	397226,250000000	1167,50000	191,37811612964879	7557,98332890461	66,02524769611496	27457,54160365903	19,46792233393179	4	4	4	4	4	9,12285455894114e-01	-0,396479187740512662
3p-hpRNA	24h	293T	30		Etoposide	2563,0000	1093864,0000	973,2500	399610,500000000	1398,75000	180,38292602128396	16672,93045628152	68,44158092855541	29464,41729159654	175,57215990393618	4	4	4	4	4	2,29105592898891e+00	-0,560815686129174096
3p-hpRNA	24h	293T	30		Ferrostatin-1	2360,7500	1087866,7500	1093,7500	384878,000000000	839,85000	225,42016325076159	23538,36257934410	34,77906458393229	22620,89613609505	62,77603045749230	4	4	4	4	4	-1,04124598414701e+00	-0,776334397032607204
3p-hpRNA	24h	293T	30		FLI-06	2227,0000	1121925,0000	1050,0000	351571,500000000	778,02500	328,68323149602060	7102,97125621853	128,71156384205216	33285,81946815590	97,54186707938973	4	4	4	4	4	-1,40986213333224e+00	0,447591591650014275
3p-hpRNA	24h	293T	30		Fluvastatin	2660,2500	1107026,5000	1103,2500	376625,250000000	1258,25000	398,04051301343685	38110,77570714089	45,52929459882578	28320,15590087738	122,15120411468185	4	4	4	4	4	1,45335970641672e+00	-0,087804717390762524
3p-hpRNA	24h	293T	30		Foretinib	1977,0000	1136536,5000	1098,2500	387600,000000000	822,25000	116,37009925234231	16301,94459770572	69,05734332181240	20580,08048251189	59,45869714908551	4	4	4	4	4	-1,14618159636957e+00	0,972674195237577477
3p-hpRNA	24h	293T	30		Gamitrinib TPP hexafluorophosphate	1929,7500	1145502,0000	1167,0000	394581,250000000	887,97500	270,90757956666084	15557,89070964741	49,30855233459337	18339,38122138621	55,92586610862637	4	4	4	4	4	-7,54312669475929e-01	1,294860697818715378
3p-hpRNA	24h	293T	30		GNE-317	1648,0000	1128765,0000	913,0000	315151,000000000	836,00000	276,29814814194225	22239,72825073784	25,00666577801474	22716,25514912174	61,68062904996994	4	4	4	4	4	-1,06420064932070e+00	0,693395582242282815
3p-hpRNA	24h	293T	30		GSK2606414	2650,0000	1083170,0000	1109,0000	376915,500000000	1286,75000	32,89376840679705	12313,47045583278	43,91658760271188	14611,97802033204	230,59687046156256	4	4	4	4	4	1,62328385120894e+00	-0,945118007093168289
3p-hpRNA	24h	293T	30		Hydroxyurea	2218,0000	1114685,7500	1056,0000	356870,000000000	1095,97500	437,46695113269226	33537,50909429620	72,45688373094720	21702,54021998347	132,10148560860321	4	4	4	4	4	4,85835474972578e-01	0,187440050875879727
3p-hpRNA	24h	293T	30		IKK-16	2833,0000	1090262,7500	1110,7500	378615,750000000	1216,75000	193,43732835210477	12031,17443352892	37,84507894033252	18054,59233131560	154,26681431856949	4	4	4	4	4	1,20592630259647e+00	-0,690231127813444090
3p-hpRNA	24h	293T	30		Imatinib	2718,7500	1085375,0000	1126,0000	374241,000000000	835,82500	122,16484764448406	18703,81816635309	47,20875624994442	35037,20173377624	97,79005999248255	4	4	4	4	4	-1,06524404319223e+00	-0,865878562757502745
3p-hpRNA	24h	293T	30		IMR-1	2282,7500	1116927,0000	1128,0000	398513,750000000	828,85000	424,99598037314814	36448,61753208206	30,03331483536241	7600,03054270179	34,13409829871982	4	4	4	4	4	-1,10683074178611e+00	0,267982184489172381
3p-hpRNA	24h	293T	30		Inducer only	2589,0000	1098576,1250	1135,3750	373258,375000000	993,58750	422,85492277409486	19595,17977490164	69,54738877710855	20752,76731934115	199,80281306113500	8	8	8	8	8	-1,24624468006853e-01	-0,391479556133619455
3p-hpRNA	24h	293T	30		Ingenol	2103,7500	1136395,5000	1134,2500	376172,750000000	886,80000	156,52768658185258	21763,69966251143	37,04389288398291	18420,45215469298	61,49975609707735	4	4	4	4	4	-7,61318314041925e-01	0,967607183150806960
3p-hpRNA	24h	293T	30		ISRIB	2882,7500	1076235,5000	1123,5000	387311,250000000	1143,00000	35,41539213392956	11298,24427363237	58,93782034200677	31083,33864923994	123,75513457361409	4	4	4	4	4	7,66210313879747e-01	-1,194317973871251048
3p-hpRNA	24h	293T	30		K02288	2034,0000	1118364,2500	1043,5000	359937,250000000	866,30000	543,54208668694639	23073,85343305275	84,64238496954898	22269,54557798609	114,42948338023143	4	4	4	4	4	-8,83544453278437e-01	0,319631568331093185
3p-hpRNA	24h	293T	30		KF38789	1427,5000	1151851,5000	1123,7500	356768,250000000	900,17500	399,07016926851350	22395,58954347931	80,06403687049510	32345,94124332552	39,84958176275715	4	4	4	4	4	-6,81573211003469e-01	1,523037954875090971
3p-hpRNA	24h	293T	30		Kira6	2140,0000	1111305,2500	1000,0000	354524,500000000	823,47500	460,07608066492656	20323,57987453654	21,05548226313834	12992,29927046531	23,85391302630800	4	4	4	4	4	-1,13887783926886e+00	0,065957537689159851
3p-hpRNA	24h	293T	30		KU-60019	2286,2500	1108389,2500	1038,2500	354576,000000000	1183,00000	126,63168376568849	16897,69864754764	73,33655295962581	17002,94501941747	92,26772639083144	4	4	4	4	4	1,00470034165831e+00	-0,038832584615965164
3p-hpRNA	24h	293T	30		L-NAME	2917,0000	1084540,2500	1129,0000	381154,500000000	1171,75000	394,82147864572920	25231,79267478499	36,30426972134269	27015,83605344589	131,31228680769621	4	4	4	4	4	9,37625021345586e-01	-0,895876352398861764
3p-hpRNA	24h	293T	30		L-NMMA	2144,2500	1117838,7500	1061,5000	355582,000000000	846,95000	361,90180528240899	19132,87849706189	103,71274431492657	41226,57124557737	35,31048003072178	4	4	4	4	4	-9,98914004216314e-01	0,300747065837491223
3p-hpRNA	24h	293T	30		LDN-193189	1978,5000	1141946,2500	1079,0000	376285,500000000	939,92500	450,54818462254030	30758,74652165353	72,50287350627330	49466,80078261244	158,82903544377518	4	4	4	4	4	-4,44573745898526e-01	1,167080355779467116
3p-hpRNA	24h	293T	30		LGK-974	2720,0000	1092745,5000	1079,0000	370804,250000000	1089,82500	90,46914759555695	11860,49370810507	65,94442104277410	20389,02553458600	106,27788653650707	4	4	4	4	4	4,49167633201625e-01	-0,601010388391959527
3p-hpRNA	24h	293T	30		LXR-623 (WAY-252623)	1883,2500	1129201,7500	1102,5000	373883,500000000	813,95000	491,59358213874191	30355,50628112358	51,10446816733999	22498,77040343909	83,10966650556760	4	4	4	4	4	-1,19566827713363e+00	0,709090742021694087
3p-hpRNA	24h	293T	30		LY411575	2689,2500	1090423,0000	1144,5000	379361,500000000	1174,50000	110,31583446329604	20833,16863401564	84,21203397773186	29672,23609706555	76,98701189161714	4	4	4	4	4	9,54021210755362e-01	-0,684472342799933742
3p-hpRNA	24h	293T	30		Mitomycin C	2178,2500	1105753,0000	973,5000	364178,000000000	1128,50000	142,71737805887551	19948,90451461767	38,17940107789365	24805,65307881787	44,76978147515725	4	4	4	4	4	6,79757678810019e-01	-0,133569539323402015
3p-hpRNA	24h	293T	30		MK-0752	2600,0000	1101055,2500	1087,7500	358537,500000000	1149,75000	119,74138799930456	25072,53366235650	15,17399090549352	15980,26066746097	43,03777410601064	4	4	4	4	4	8,06455506067379e-01	-0,302389085639897581
3p-hpRNA	24h	293T	30		MK-8617	2176,2500	1120531,2500	1152,5000	382459,750000000	823,05000	329,60418181004115	22967,52486120348	58,56335600583924	19487,07199444459	27,40723748696075	4	4	4	4	4	-1,14141179581400e+00	0,397505434941246072
3p-hpRNA	24h	293T	30		MZ1	1822,5000	1155645,2500	1050,0000	328406,250000000	1048,70000	795,00545071506690	52630,15238039249	158,18343781824947	24669,98895250394	70,75469360167331	4	4	4	4	4	2,03970073391794e-01	1,659371125826760496
3p-hpRNA	24h	293T	30		NGP 555	2720,0000	1113114,5000	1143,0000	392761,750000000	1073,87500	175,36058089928116	9420,31996979579	46,38965401897281	29640,51908424232	119,95163956083857	4	4	4	4	4	3,54069734624924e-01	0,130975208738730309
3p-hpRNA	24h	293T	30		Nirogacestat	2742,5000	1094456,0000	1178,2500	400784,000000000	1062,32500	113,07077429645558	14306,70003879301	61,16848317012065	26583,24578877957	110,41477482656026	4	4	4	4	4	2,85205739103866e-01	-0,539541422615925081
3p-hpRNA	24h	293T	30		NOC-18	2560,5000	1104349,2500	1150,7500	387191,750000000	1178,00000	82,44796338701562	6852,89327583613	37,04389288398291	21665,27770996716	34,20526275297414	4	4	4	4	4	9,74889088185986e-01	-0,184015058591515596
3p-hpRNA	24h	293T	30		NU-7441	2106,2500	1124475,0000	1040,0000	363541,750000000	1071,75000	223,11039868190815	22190,21834052112	45,84757354539060	21984,53190124063	38,94761438992980	4	4	4	4	4	3,41399951899188e-01	0,539229044283096814
3p-hpRNA	24h	293T	30		Nutlin3a	2422,2500	1101740,5000	1050,0000	360974,000000000	1056,47500	129,57205202769103	8773,13385664819	39,14928692411481	30707,91156472004	54,82063936146678	4	4	4	4	4	2,50326572541251e-01	-0,277763766260752554
3p-hpRNA	24h	293T	30		NVP-BEZ235	1955,2500	1139852,3750	1045,5000	358529,125000000	885,00000	497,07480034986395	25853,41620387360	114,82782141723568	41462,91943562344	52,44550913635436	8	8	8	8	8	-7,72050365291960e-01	1,091834327884527500
3p-hpRNA	24h	293T	30		Olaparib	2427,2500	1104831,7500	1057,5000	360781,750000000	1256,25000	310,83905267302993	24005,53570012550	58,93782034200677	24683,03012699211	107,70755157678902	4	4	4	4	4	1,44143520502779e+00	-0,166675815103099006
3p-hpRNA	24h	293T	30		Oubaine	896,0000	1147544,2500	1010,2500	374342,500000000	1120,25000	235,81348561946155	22809,15411810208	58,69909141829483	21430,96940566774	68,58267516897641	4	4	4	4	4	6,30569110580691e-01	1,368251516501034271
3p-hpRNA	24h	293T	30		Palbociclib	2702,5000	1088839,7500	1158,7500	392073,250000000	1253,75000	240,65674033084272	10787,51041328196	27,57263135792448	7633,86587843931	217,62869755618169	4	4	4	4	4	1,42652957829163e+00	-0,741368420008297613
3p-hpRNA	24h	293T	30		Pamiparib (BGB-290)	2540,0000	1103555,5000	1091,0000	381064,000000000	1087,75000	260,17045694441686	19923,62203516218	45,76024475459020	25929,80598976141	81,67159849054015	4	4	4	4	4	4,36795963010612e-01	-0,212539461739558455
3p-hpRNA	24h	293T	30		Rapamycin	1588,5000	1144955,5000	920,5000	316869,750000000	899,45000	490,00170067732074	30037,04740815915	35,41656862731529	17071,32598589420	20,48503518831899	4	4	4	4	4	-6,85895842756955e-01	1,275221533950488206
3p-hpRNA	24h	293T	30		Resiquimod	2369,7500	1097391,0000	1024,0000	370130,000000000	1197,25000	297,21975596069205	38962,44380596953	88,72053501491824	42075,84932792999	101,08865745802872	4	4	4	4	4	1,08966241405442e+00	-0,434068511448043759
3p-hpRNA	24h	293T	30		Retinoic acid	2202,2500	1125208,0000	1071,2500	372150,500000000	851,10000	405,14719547344765	20068,10595613514	12,28481447424692	46032,84277194563	34,44367382650498	4	4	4	4	4	-9,74170663834289e-01	0,565570319883116235
3p-hpRNA	24h	293T	30		SAHA (Vorinostat)	2991,2500	1064221,0000	1160,7500	405368,500000000	1198,75000	310,84763148526645	25083,20961652768	26,52514530277513	15317,09455695390	156,01789427284723	4	4	4	4	4	1,09860579009611e+00	-1,626074120796808131
3p-hpRNA	24h	293T	30		SB1317	307,0000	992817,7500	769,0000	277773,500000000	1055,25000	25,63851269737255	53720,33518991357	83,07827634225448	25737,79102798063	47,40165257316106	4	4	4	4	4	2,43022815440533e-01	-4,192039587354907226
3p-hpRNA	24h	293T	30		SGI-1027	2750,7500	1078616,7500	1107,5000	377492,000000000	1143,82500	232,27336624474762	24889,59373412913	83,86695813409872	24058,30203207755	159,17869151784524	4	4	4	4	4	7,71129170702680e-01	-1,108744764427122442
3p-hpRNA	24h	293T	30		Simvastatin	2541,5000	1081787,5000	1046,5000	368716,750000000	1048,60000	362,80803004711271	47228,10811017806	39,66946768821919	11387,07370588833	58,77845410238915	4	4	4	4	4	2,03373848322347e-01	-0,994799880922672797
3p-hpRNA	24h	293T	30		SNS-032	2405,5000	1104745,7500	1071,7500	367916,500000000	1123,00000	270,61965930065020	23752,61862581331	70,92895506537980	32714,53192390195	48,27007354458868	4	4	4	4	4	6,46965299990467e-01	-0,169766333113469614
3p-hpRNA	24h	293T	30		SR9009	2464,7500	1094669,0000	1142,2500	399997,750000000	860,15000	334,27471237491676	21828,17133889140	20,56493779875511	19009,95092708027	59,10767011705558	4	4	4	4	4	-9,20212295049390e-01	-0,531887000101867624
3p-hpRNA	24h	293T	30		Stemregenin1 (SR1)	1682,5000	1158183,0000	1110,7500	357973,250000000	853,97500	282,56267741275860	25878,83280469452	35,98495055806895	22345,55623794882	20,01472374694856	4	4	4	4	4	-9,57029193087705e-01	1,750568359324644829
3p-hpRNA	24h	293T	30		TAK-733	2150,2500	1119110,0000	1018,0000	361472,250000000	1108,77500	484,74005061132164	44610,45722697763	27,60434748368452	15270,23764004128	97,29612445176494	4	4	4	4	4	5,62152283861718e-01	0,346431031194277983
3p-hpRNA	24h	293T	30		Thapsigargin	283,5000	1202035,0000	1380,5000	334270,250000000	1590,75000	80,08537111524593	32286,62411381324	111,19502386947599	28582,01678649240	71,47202249831749	4	4	4	4	4	3,43580806232599e+00	3,326445054566188997
3p-hpRNA	24h	293T	30		TMZ	2693,7500	1100144,7500	1144,0000	376394,000000000	1114,25000	411,06558681877840	23719,59380448999	36,65151201974256	15009,85251981733	118,35645314050265	4	4	4	4	4	5,94795606413907e-01	-0,335109046668298216
3p-hpRNA	24h	293T	30		TMZ only	2548,3750	1105196,6250	1109,6250	382006,250000000	1069,20000	401,26618792446067	30807,23082532735	56,42678568602985	40097,71099184734	303,68076753628731	8	8	8	8	8	3,26196212628305e-01	-0,153563573718982910
3p-hpRNA	24h	293T	30		Tofacitinib	1711,5000	1146361,0000	1112,0000	378135,250000000	904,87500	644,53833607215847	44889,92359836077	63,96353127629316	9489,20760214817	100,33893810480555	4	4	4	4	4	-6,53550632739488e-01	1,325729941666487166
3p-hpRNA	24h	293T	30		Topotecan	2741,5000	1060489,7500	666,7500	369791,500000000	1240,25000	101,03959619871806	11436,57050503632	28,06391514620391	17783,16620664985	56,22203008311481	4	4	4	4	4	1,34603919391637e+00	-1,760161275752568644
3p-hpRNA	24h	293T	30		trans-ISRIB	2379,5000	1108068,0000	1183,2500	401350,750000000	824,80000	440,27983525632123	31159,11315597199	64,46898479113814	35350,46065117115	44,70234893157183	4	4	4	4	4	-1,13097785709869e+00	-0,050377106834936840
3p-hpRNA	24h	293T	30		trans-Piceatannol	2311,2500	1111817,0000	1024,5000	344395,500000000	795,65000	67,07893360313156	14802,85582807138	45,02221673796171	42203,47992365874	81,29241457028242	4	4	4	4	4	-1,30477746484232e+00	0,084347916663661815
3p-hpRNA	24h	293T	30		Tunicamycin	2379,0000	1112749,2500	1023,2500	350594,250000000	1103,82500	221,51598888868799	22508,60058399900	25,15783509498913	8630,22967539103	92,42432490060902	4	4	4	4	4	5,32639142924121e-01	0,117849491258638778
3p-hpRNA	24h	293T	30		UM171	1618,0000	1172932,0000	1136,7500	386722,250000000	864,27500	581,51927454441841	47693,48471926398	60,04095824240871	30964,19628511829	26,78250361710048	4	4	4	4	4	-8,95618010934726e-01	2,280592198103207568
3p-hpRNA	24h	293T	30		UNC0638	2719,5000	1094167,2500	1151,7500	384403,500000000	1193,75000	136,20939761998804	6659,83500170988	57,96766339951957	29639,05817779416	220,52872072967426	4	4	4	4	4	1,06879453662379e+00	-0,549918016517024211
3p-hpRNA	24h	293T	30		VE-821	2583,3750	1097745,8750	1134,3750	384246,500000000	1171,12500	207,81443473857701	19673,59058983460	34,52509439316775	9129,75446391789	87,78616470882935	8	8	8	8	8	9,33898614661546e-01	-0,421315632623273095
3p-hpRNA	24h	293T	30		Vitamin K3 2,3-epoxide	2161,0000	1123913,7500	1118,7500	373022,250000000	845,10000	151,39132515878620	25320,21256328627	26,57536453183662	15630,09631821463	64,04441167398342	4	4	4	4	4	-1,00994416800107e+00	0,519059820639835023
3p-hpRNA	24h	293T	30		WP1066	2262,5000	1091082,5000	1026,7500	349339,000000000	1080,75000	230,09345927253125	10047,18993881706	31,75295261861486	10149,66462500116	42,75804017959663	4	4	4	4	4	3,95060208149364e-01	-0,660772382011103221
3p-hpRNA	24h	293T	30		YO-01027	2125,7500	1131246,7500	1137,7500	397141,000000000	825,40000	164,69036604084243	19857,36117707151	80,18883962248113	14071,88523261898	43,25505750776437	4	4	4	4	4	-1,12740050668201e+00	0,782580385407832924
IFN	48h	A549	3000		2-FA	3489,7500	921267,0000	754,0000	386209,500000000	2226,00000	322,20942982269571	50501,13381565474	66,19667665374146	4636,45212779484	281,39414824524454	4	4	4	4	4	-3,34165951048227e-01	-0,358787952552976463
IFN	48h	A549	3000		24-S-Hydroxycholesterol	3642,0000	921190,2500	738,7500	362923,000000000	2187,00000	179,34882213162149	7837,09195110023	93,40726238717558	29757,32524942388	307,14491693661478	4	4	4	4	4	-3,98233818762513e-01	-0,359875191939200478
IFN	48h	A549	3000		4-Thiouridine	3135,5000	980776,0000	709,7500	364266,750000000	2527,75000	202,81436504021767	30844,42642250514	156,31458665140627	59715,92721865192	388,29144981572796	4	4	4	4	4	1,61538640818070e-01	0,484215677867954830
IFN	48h	A549	3000		6-Thioguanine	2258,2500	887683,2500	533,7500	249036,750000000	5078,75000	229,14678701653227	48286,28056618843	74,70999486904904	43882,92758674304	1355,40556661096821	4	4	4	4	4	4,35223429566786e+00	-0,834534867694366023
IFN	48h	A549	3000		Abemaciclib	3415,2500	1005474,7500	764,7500	391216,500000000	2495,75000	390,13448535942916	47333,56759126304	138,65875378063947	39761,96229647962	268,13724719503875	4	4	4	4	4	1,08970133975580e-01	0,834097811946144296
IFN	48h	A549	3000		ACBI1	2756,7500	1026375,2500	790,5000	365280,500000000	2016,50000	140,76546688256559	27460,40551260426	86,29213946434132	25501,95020647114	176,06154227049890	4	4	4	4	4	-6,78325394282658e-01	1,130173991643545817
IFN	48h	A549	3000		Adrenic Acid	2937,2500	996073,7500	738,7500	376217,750000000	2384,00000	193,73930077985381	33623,65377106817	37,41100551085647	16626,90509134718	136,70649826056794	4	4	4	4	4	-7,46089485134303e-02	0,700923382371001491
IFN	48h	A549	3000		AG-120	3537,0000	943938,7500	741,0000	384793,250000000	2474,00000	157,65997166898981	40398,73805269170	48,06245936279166	17213,96015593158	490,66553441898350	4	4	4	4	4	7,32399769810743e-02	-0,037620271059492297
IFN	48h	A549	3000		AG-14361	3630,7500	940444,7500	666,0000	358719,250000000	2749,25000	283,92061683975447	39986,84438141291	150,38838607640773	54170,32363680936	423,66368344084754	4	4	4	4	4	5,25411274118434e-01	-0,087116224355476668
IFN	48h	A549	3000		Alpelisib (BYL719)	3587,5000	926063,0000	700,5000	372259,000000000	2547,50000	346,10836453342182	15372,03905364108	95,89403874416108	10334,42393169547	195,86645110040325	4	4	4	4	4	1,93983266134920e-01	-0,290847886151276103
IFN	48h	A549	3000		Apocynin	3343,1250	949727,8750	753,6250	380435,500000000	2483,62500	258,98893385073978	39012,42623808654	121,41774111365628	45730,56665794928	149,76451754099071	8	8	8	8	8	8,90515981797922e-02	0,044388389680237388
IFN	48h	A549	3000		Arachidonic Acid (20:4, n-6)	2972,5000	963190,0000	699,0000	353582,500000000	2401,50000	177,01318218332403	25198,66223962428	105,34704552098269	38762,44328814512	274,45521796217810	4	4	4	4	4	-4,58605463339433e-02	0,235092657071394678
IFN	48h	A549	3000		ARV-771	487,5000	918921,2500	344,7500	112774,250000000	1713,75000	41,29971751315821	67221,38603338970	32,08712098854201	11951,07706094587	196,39310069348159	4	4	4	4	4	-1,17567275198778e+00	-0,392017813012065008
IFN	48h	A549	3000		Arvanil	2848,7500	1001568,5000	809,7500	393955,500000000	2301,50000	268,88333901526886	42927,70943885390	70,96654141213308	21787,05087125531	327,03669518878155	4	4	4	4	4	-2,10137130216726e-01	0,778761931132624263
IFN	48h	A549	3000		Avgacestat	3495,7500	888714,7500	737,7500	371667,500000000	2146,00000	432,32501277009948	37352,74485563277	36,94477861168837	7376,53832543875	323,50888704949051	4	4	4	4	4	-4,65587218154454e-01	-0,819922653663224588
IFN	48h	A549	3000		AZD-7762	944,0000	1005540,0000	501,0000	165058,250000000	3115,50000	161,48271321310733	68649,82917191662	36,17549815367671	11851,23918626234	710,91326240735350	4	4	4	4	4	1,12707426258913e+00	0,835022142499253328
IFN	48h	A549	3000		BAPN	3623,3750	943288,3750	728,8750	385694,125000000	2125,87500	212,87819287094675	34677,67855938250	121,95015082284354	35301,53420558173	338,31744919316742	8	8	8	8	8	-4,98647880660864e-01	-0,046833473871420124
IFN	48h	A549	3000		Bardoxolone	154,7500	874066,2500	145,5000	30972,500000000	1575,75000	14,15097169808491	106460,72830352357	32,15068687705858	6821,88871696590	205,20944585146822	4	4	4	4	4	-1,40237443774602e+00	-1,027433092088017696
IFN	48h	A549	3000		Baricitinib	3409,7500	1038313,7500	697,7500	256055,500000000	862,57500	324,08062268515840	48616,01772649970	87,46570756587978	31361,79423544939	105,22310820347400	4	4	4	4	4	-2,57395396485206e+00	1,299294609395151401
IFN	48h	A549	3000		Bay11-7085	3687,7500	918111,0000	709,0000	370174,000000000	2196,25000	186,87139071207949	42948,21954400438	87,82938005018595	26946,18126315242	163,15917585801500	4	4	4	4	4	-3,83038234753355e-01	-0,403495802753928545
IFN	48h	A549	3000		Berzosertib	581,2500	1190330,2500	532,5000	178673,500000000	2681,00000	67,50987582075183	49524,53239473006	88,45903006477066	25122,53862570421	244,85642051346471	4	4	4	4	4	4,13292505618435e-01	3,452758142371398442
IFN	48h	A549	3000		BI-2852	3843,2500	936015,2500	759,5000	389247,250000000	2330,25000	223,88147906128069	33739,10734222232	102,67261887507627	40301,05579572327	265,00738983406984	4	4	4	4	4	-1,62907612350426e-01	-0,149864457075729318
IFN	48h	A549	3000		BI-7273	3821,2500	939982,2500	609,0000	347714,250000000	2294,00000	121,25833304698418	31687,39137653966	89,81462390204986	39809,13505193668	458,96041949896579	4	4	4	4	4	-2,22457874007935e-01	-0,093667992643797438
IFN	48h	A549	3000		BI-9564	3643,2500	922870,7500	647,2500	348292,750000000	2119,00000	213,79487832967374	66785,28251730817	129,75457602720607	50167,75285230544	186,05913038601466	4	4	4	4	4	-5,09941895802805e-01	-0,336069253326177653
IFN	48h	A549	3000		BLZ945	4021,5000	907797,0000	834,5000	411457,500000000	1828,00000	62,56996084384263	8187,38187701050	58,60887304837041	20351,19266775292	193,78166407927591	4	4	4	4	4	-9,87986754901704e-01	-0,549603777079853750
IFN	48h	A549	3000		BODIPY-Cholesterol	3119,7500	961931,0000	567,2500	147771,000000000	5633,00000	83,39614299634407	24726,16938926583	63,42121096289474	21589,44104572109	339,86762128805384	4	4	4	4	4	5,26273726183819e+00	0,217257681341673919
IFN	48h	A549	3000		Bortezomib	212,7500	1004880,2500	197,7500	44161,750000000	1907,50000	29,44344862047696	30378,58609146691	15,32699144211501	4070,52014489549	278,16362091402249	4	4	4	4	4	-8,57386870714891e-01	0,825676133573372995
IFN	48h	A549	3000		Calcitriol	3134,0000	990158,0000	753,7500	383656,500000000	2142,00000	262,05215765822902	34417,25722172914	78,25758749156532	18135,54128408266	123,78206655246954	4	4	4	4	4	-4,72158281509765e-01	0,617120953718820697
IFN	48h	A549	3000		Cannabidiol (CBD)	3550,7500	957510,2500	806,2500	395432,000000000	2200,50000	197,75974480835745	14524,11512795186	75,29663560434379	27484,66781073889	313,64151510920874	4	4	4	4	4	-3,76056479938337e-01	0,154633400994443559
IFN	48h	A549	3000		Carfilzomib	644,0000	921261,7500	374,0000	109935,750000000	1821,50000	299,42055151019053	51685,45895043080	49,95331153520588	26016,34151035332	121,32738080636759	4	4	4	4	4	-9,98664732854085e-01	-0,358862323976789799
IFN	48h	A549	3000		CeMMEC1	3265,0000	969144,2500	684,7500	358143,500000000	2875,50000	240,14578905323324	29352,49118757497	61,82434795450737	16776,04312703088	375,72729472318082	4	4	4	4	4	7,32810461270448e-01	0,319440476164873477
IFN	48h	A549	3000		CHF	3127,0000	922271,2500	617,5000	325451,000000000	2571,50000	204,13231003444801	70363,31329310276	53,80520420925842	23420,99758763491	53,25097808178425	4	4	4	4	4	2,33409646266788e-01	-0,344561761626390239
IFN	48h	A549	3000		Chroman-1	2882,0000	894253,5000	714,7500	334353,750000000	2692,50000	141,75800976781994	33610,31212291847	103,52254182866004	43959,75831276449	348,38723665867366	4	4	4	4	4	4,32184312764955e-01	-0,741460801540118286
IFN	48h	A549	3000		Coelenterazin	2911,7500	937365,0000	622,2500	319573,750000000	2375,00000	419,55800155242736	38287,05486192428	32,56148031032987	18413,30070673552	216,99308744750374	4	4	4	4	4	-8,93938410628808e-02	-0,130743918162948863
IFN	48h	A549	3000		Crenigacestat	3341,2500	920432,7500	713,2500	351637,750000000	2414,25000	249,76972728228429	33013,10003998413	66,87488317746805	29196,72563119593	141,25715321120319	4	4	4	4	4	-2,49152818888885e-02	-0,370605925946558279
IFN	48h	A549	3000		D-NAME	2997,5000	953391,5000	755,0000	386921,000000000	2165,50000	149,76537205464643	17727,82179701349	91,50227683870312	26682,46798929964	145,89151220456017	4	4	4	4	4	-4,33553284297311e-01	0,096287248264668057
IFN	48h	A549	3000		Dasatinib	3353,7500	965348,2500	646,2500	332040,500000000	2791,50000	334,04927281265958	35428,56065732843	144,67751495423653	60435,34768384034	240,71352267789194	4	4	4	4	4	5,94818130808910e-01	0,265666395251434262
IFN	48h	A549	3000		dBET1	3080,2500	937667,7500	772,7500	354731,500000000	2441,25000	259,91969913802222	38012,92518232011	123,65644611853709	49170,20347391972	493,49189456362910	4	4	4	4	4	1,94393957594629e-02	-0,126455166056377799
IFN	48h	A549	3000		Dexamethasone	3644,7500	1000619,2500	850,0000	450419,250000000	2922,25000	147,95354000496238	24903,80903094946	85,71269839800091	22447,00457187996	237,99352232081162	4	4	4	4	4	8,09609764235649e-01	0,765314869407892395
IFN	48h	A549	3000		Di(N-succinimidyl)glutarate	3038,0000	963930,5000	735,2500	375166,000000000	2538,25000	97,52948272189288	16478,16697937001	60,36762377301263	27250,96809289534	153,73868522051740	4	4	4	4	4	1,78787682125762e-01	0,245582569325452055
IFN	48h	A549	3000		Dibutyryl-cAMP	2884,7500	933161,5000	663,7500	349766,750000000	2577,50000	191,61136883459361	48958,34836879202	95,81710007439521	36208,76389655779	282,12349541763916	4	4	4	4	4	2,43266241299755e-01	-0,190290638162854492
IFN	48h	A549	3000		DMH1	4072,2500	882869,0000	667,0000	360446,500000000	2044,00000	342,57493097617828	80072,29855990564	15,76916823001983	4190,45427131713	360,73351198172134	4	4	4	4	4	-6,33149333714892e-01	-0,902733463331227060
IFN	48h	A549	3000		DMSO	3743,7500	985379,4375	514,5000	188038,875000000	725,65000	785,86729159572485	62309,10531318169	70,79265498623427	20483,18563073950	90,56607900680400	16	16	16	16	16	-2,79888967733356e+00	0,549427906689071932
IFN	48h	A549	3000		Docosahexaenoic (DHA)	2747,0000	997848,2500	732,2500	363672,000000000	2565,50000	345,81497943264401	20605,93089986473	49,60090724976712	23676,34486148569	157,69273921141709	4	4	4	4	4	2,23553051233821e-01	0,726060923619920806
IFN	48h	A549	3000		DTP3	3330,5000	963563,7500	703,5000	359346,750000000	2186,50000	141,81795843028249	33890,48354504059	136,16289264455764	52134,64770108902	238,50296993259153	4	4	4	4	4	-3,99055201681927e-01	0,240387194147632266
IFN	48h	A549	3000		Emricasan	3011,2500	1061100,2500	763,2500	408670,250000000	2501,50000	86,66554486453464	14730,78231402981	116,14753548827457	41443,64235420595	54,87865401653603	4	4	4	4	4	1,18416037548840e-01	1,622087837723413362
IFN	48h	A549	3000		EPZ015938	3654,5000	963004,7500	709,7500	373960,750000000	2391,00000	164,47188209539038	25351,02674284942	127,80290815679170	49705,41405370244	525,97401710223926	4	4	4	4	4	-6,31095876416355e-02	0,232468408259694309
IFN	48h	A549	3000		Etoposide	3813,7500	907843,2500	688,2500	369457,250000000	2133,00000	359,92348723953353	43682,80594143039	23,38624952117519	8801,85190267745	510,27247623206171	4	4	4	4	4	-4,86943174059216e-01	-0,548948600251021768
IFN	48h	A549	3000		Ferrostatin-1	2091,7500	1080787,5000	690,0000	350991,000000000	3032,00000	144,59224276103703	16494,88634900728	59,48108943185220	24645,69176685180	338,79492322052289	4	4	4	4	4	9,89903315047003e-01	1,900977135527182282
IFN	48h	A549	3000		FLI-06	231,5000	1139536,5000	315,2500	87301,750000000	2736,50000	16,90167644544962	11535,04528238475	50,70420758346063	16823,78761109796	337,18491464872307	4	4	4	4	4	5,04466009673380e-01	2,733214616977035050
IFN	48h	A549	3000		Fluvastatin	3711,0000	964070,2500	708,5000	378798,250000000	2324,50000	256,88778354241242	29825,55895396877	140,23908157143643	52770,52868394757	201,06135050443351	4	4	4	4	4	-1,72353515923686e-01	0,247562265797436537
IFN	48h	A549	3000		Foretinib	2293,2500	991503,5000	629,7500	322596,500000000	3113,00000	30,80449101456907	10376,84957007665	68,99939613262327	29102,37470837503	242,10053008340702	4	4	4	4	4	1,12296734799206e+00	0,636181287193276046
IFN	48h	A549	3000		Gamitrinib TPP hexafluorophosphate	1909,0000	1062076,5000	518,0000	224254,000000000	3031,75000	86,78709581498853	46594,20153838887	27,98809270624444	14494,63875599067	414,84726104917218	4	4	4	4	4	9,89492623587296e-01	1,635917381056328335
IFN	48h	A549	3000		GNE-317	3214,5000	803475,5000	544,2500	220522,250000000	2511,75000	204,70710783946902	40400,16337013173	23,47161406181234	4893,74174328805	208,48241332703981	4	4	4	4	4	1,35254387396825e-01	-2,027420632193486671
IFN	48h	A549	3000		GSK2606414	3479,5000	923682,7500	762,7500	381457,000000000	2296,50000	53,68115746392458	15123,37233941777	60,86255006159371	28179,63223086253	187,46466333685396	4	4	4	4	4	-2,18350959410865e-01	-0,324566473109709652
IFN	48h	A549	3000		Hydroxyurea	3568,5000	923306,2500	747,5000	371502,500000000	2055,25000	339,00688291930987	45290,80945309618	44,87389738663967	22445,64977154073	165,33072914615721	4	4	4	4	4	-6,14668218028079e-01	-0,329899966646039933
IFN	48h	A549	3000		IKK-16	3917,0000	881394,2500	576,2500	336564,000000000	2172,50000	249,68513505346422	53145,80159256859	122,29574808635009	56927,22741067464	276,48930057659254	4	4	4	4	4	-4,22053923425516e-01	-0,923624750430040220
IFN	48h	A549	3000		Imatinib	3100,5000	972367,2500	653,7500	354039,250000000	2604,50000	249,11911474901586	36249,73876112764	53,38773267333985	21194,11528978425	238,57703158518842	4	4	4	4	4	2,87620918948106e-01	0,365097447393539110
IFN	48h	A549	3000		IMR-1	3240,5000	955519,5000	602,7500	330082,000000000	2115,50000	295,30831346238796	11859,16468390586	114,18515665356860	33707,71904673072	113,42398335449165	4	4	4	4	4	-5,15691576238703e-01	0,126432465383687714
IFN	48h	A549	3000		Inducer only	3328,6250	920976,8750	655,8750	329770,125000000	2477,75000	338,10139540000210	26073,48741777747	106,47929040763883	41473,93814170705	411,23047066091783	8	8	8	8	8	7,94003488766787e-02	-0,362897859092758179
IFN	48h	A549	3000		Ingenol	3383,5000	950104,5000	749,5000	376031,250000000	2613,25000	81,06581688151095	3743,78796586203	33,68976105584603	15565,29527238936	104,52232616367982	4	4	4	4	4	3,01995120037850e-01	0,049723653964753735
IFN	48h	A549	3000		ISRIB	2978,2500	933582,0000	672,2500	333587,250000000	2307,75000	453,91509852247333	48204,71593803522	50,10904775254332	37811,85254542108	152,46065066108042	4	4	4	4	4	-1,99869843724052e-01	-0,184333841265040710
IFN	48h	A549	3000		K02288	3226,2500	947207,2500	596,0000	306168,250000000	2077,75000	210,82279288539937	25750,01231553104	112,51074022806297	39564,71436667610	247,51212091532003	4	4	4	4	4	-5,77705986654453e-01	0,008681252508889192
IFN	48h	A549	3000		KF38789	364,0000	853086,7500	328,2500	120140,000000000	3095,50000	34,67948480970654	17120,47050317251	25,90205912020638	10754,92308976064	301,93211157477106	4	4	4	4	4	1,09421894581257e+00	-1,324628384638991907
IFN	48h	A549	3000		Kira6	256,2500	963360,0000	343,2500	91907,750000000	4032,00000	51,05797358558863	79886,19277029876	46,91392828006057	17011,43964856198	418,57854698968987	4	4	4	4	4	2,63266915387483e+00	0,237500874604399059
IFN	48h	A549	3000		KU-60019	3890,5000	910073,0000	758,2500	389771,000000000	2299,75000	124,76778430348116	18749,68719739079	117,62759030091537	45736,91057195126	204,98028360470835	4	4	4	4	4	-2,13011970434675e-01	-0,517361994108571532
IFN	48h	A549	3000		L-NAME	3788,2500	930817,5000	671,7500	346622,250000000	2266,50000	282,54955317607562	48456,70339935780	139,07641784285357	59636,32983551218	348,59097330061013	4	4	4	4	4	-2,67633934575700e-01	-0,223495708147338573
IFN	48h	A549	3000		L-NMMA	2821,2500	990504,7500	700,2500	361005,250000000	2430,75000	239,89355278261786	41394,25318708705	31,21297807002722	7002,19757766565	295,71762995578513	4	4	4	4	4	2,19035445177069e-03	0,622033009186875208
IFN	48h	A549	3000		LDN-193189	2945,7500	1020599,0000	691,5000	380111,250000000	2526,25000	189,41026899299837	19313,96073655876	88,58329413608415	32305,85690319946	307,65930832659689	4	4	4	4	4	1,59074492059828e-01	1,048347717966977566
IFN	48h	A549	3000		LGK-974	4574,5000	855154,7500	728,0000	366054,250000000	1922,00000	635,57454322840840	91577,25500135573	47,56048780237646	23594,37549325404	302,99284920054907	4	4	4	4	4	-8,33566766051888e-01	-1,295333126649268030
IFN	48h	A549	3000		LXR-623 (WAY-252623)	3274,2500	1002355,5000	817,7500	404791,500000000	2450,75000	149,03103703591410	13680,48258164406	43,54595273960601	19286,23043348112	25,07821099414124	4	4	4	4	4	3,50456712283273e-02	0,789910561711885784
IFN	48h	A549	3000		LY411575	3666,5000	932277,7500	780,5000	382310,250000000	1912,00000	238,26385933805963	33335,34155992206	47,89224015084977	21708,48160473996	251,41333828312821	4	4	4	4	4	-8,49994424440166e-01	-0,202809827838105278
IFN	48h	A549	3000		Mitomycin C	3362,7500	827170,5000	599,2500	305182,250000000	2580,50000	276,54098550968297	78778,40965433783	60,81323869027204	22591,53523446337	405,43022416522757	4	4	4	4	4	2,48194538816238e-01	-1,691757606049139273
IFN	48h	A549	3000		MK-0752	3280,2500	903855,0000	630,7500	336986,250000000	2261,75000	458,04102800222313	55214,71391455964	46,86416541452542	25459,71919686730	325,93493727020632	4	4	4	4	4	-2,75437072310133e-01	-0,605446091874579095
IFN	48h	A549	3000		MK-8617	3073,7500	970183,0000	648,7500	318745,500000000	2458,75000	371,41295525780106	33180,59268106383	91,49271373539352	48438,53854456525	345,02306686171966	4	4	4	4	4	4,81877979389499e-02	0,334155393590804706
IFN	48h	A549	3000		MZ1	4792,7500	870636,7500	606,2500	335909,500000000	2332,50000	239,77263535830494	23234,28408444441	22,67708094089713	11001,65092156627	221,79645323283839	4	4	4	4	4	-1,59211389213064e-01	-1,076015339320009145
IFN	48h	A549	3000		NGP 555	3743,2500	902196,7500	575,0000	323680,250000000	2098,50000	353,62256244004942	28781,20989320405	170,04117148502596	59949,57457939130	253,41073379002714	4	4	4	4	4	-5,43618595498776e-01	-0,628936837310488106
IFN	48h	A549	3000		Nirogacestat	3461,5000	890705,5000	618,0000	322866,500000000	2325,00000	373,48850941717961	37793,39805221718	94,70304465362592	29933,21952279774	205,79115627256678	4	4	4	4	4	-1,71532133004272e-01	-0,791721718052468826
IFN	48h	A549	3000		NOC-18	3316,5000	918395,0000	677,7500	346532,000000000	2167,50000	269,80672094420976	32498,26439468217	124,74874748870226	54783,13246489896	179,71922546016049	4	4	4	4	4	-4,30267752619655e-01	-0,399472662875262396
IFN	48h	A549	3000		NU-7441	3531,0000	914419,0000	714,0000	389134,750000000	2213,25000	212,87241875514701	20103,90829333109	47,56048780237646	11424,45308318958	262,08952032972758	4	4	4	4	4	-3,55111215493282e-01	-0,455796621176588646
IFN	48h	A549	3000		Nutlin3a	3533,7500	891365,0000	698,0000	355862,750000000	2334,25000	112,79590713614863	40282,79669205371	95,31002045955084	33194,59511602253	259,85813437335378	4	4	4	4	4	-1,56336548995115e-01	-0,782379250622960543
IFN	48h	A549	3000		NVP-BEZ235	1459,0000	892750,5000	526,6250	297702,250000000	3239,25000	199,94713587060241	57494,90544138920	94,81551636128520	40119,85278690411	551,64733817384251	8	8	8	8	8	1,33036653514407e+00	-0,762752277728974803
IFN	48h	A549	3000		Olaparib	3630,5000	914430,0000	714,2500	371711,000000000	2279,50000	335,47429111632385	37771,47678694423	92,32686499605627	21509,01827916219	230,81088940226945	4	4	4	4	4	-2,46277978670939e-01	-0,455640795336217763
IFN	48h	A549	3000		Oubaine	1232,7500	717001,0000	108,7500	38969,000000000	667,77500	87,97490172391971	17337,81902854758	110,27654631274352	25671,16277070441	126,27748215735060	4	4	4	4	4	-2,89396475025572e+00	-3,252417144298123119
IFN	48h	A549	3000		Palbociclib	3950,7500	944437,0000	671,7500	357052,500000000	2449,75000	323,06075280046014	65575,35613831363	65,96653191833973	28563,21443745434	453,64845052823301	4	4	4	4	4	3,34029053894995e-02	-0,030562068789966187
IFN	48h	A549	3000		Pamiparib (BGB-290)	3739,0000	902216,0000	757,0000	387572,250000000	2254,25000	83,57431822436045	55750,69896721774	20,83266665599966	19046,89089895426	181,31441384144466	4	4	4	4	4	-2,87757816101341e-01	-0,628664142089839117
IFN	48h	A549	3000		Rapamycin	4001,0000	873290,5000	690,7500	328586,250000000	2750,25000	392,68307832143722	20215,86612045104	114,27561711347992	51819,66978136777	448,18550846719711	4	4	4	4	4	5,27054039957262e-01	-1,038422355330536284
IFN	48h	A549	3000		Resiquimod	3474,2500	930423,0000	692,7500	366534,500000000	2394,25000	259,07061456933576	49344,20895437815	49,94914080008451	30773,94400571150	204,28635947284064	4	4	4	4	4	-5,77705986654451e-02	-0,229084189422457590
IFN	48h	A549	3000		Retinoic acid	3061,2500	977395,0000	778,0000	383646,750000000	2661,25000	365,26828040040192	17933,34010532710	110,49283536350521	23074,50570615400	497,27348277046372	4	4	4	4	4	3,80847880301585e-01	0,436320480932143984
IFN	48h	A549	3000		SAHA (Vorinostat)	3485,7500	900295,2500	640,2500	338830,250000000	2273,75000	329,29153749628409	34885,99668802178	35,26447693264900	13354,01179109359	309,08723148436053	4	4	4	4	4	-2,55723882244199e-01	-0,655873458716416669
IFN	48h	A549	3000		SB1317	268,7500	1155269,0000	196,2500	54025,500000000	2709,75000	23,50000000000000	25659,62363974447	18,33712082089225	6210,41074862739	349,75265069283847	4	4	4	4	4	4,60522023484735e-01	2,956080983671103279
IFN	48h	A549	3000		SGI-1027	3474,0000	906817,0000	648,0000	324790,250000000	2321,00000	336,65808569922490	24220,46329036668	80,70935509592429	32172,79815180313	313,95647256692553	4	4	4	4	4	-1,78103196359584e-01	-0,563486442858349701
IFN	48h	A549	3000		Simvastatin	3921,5000	961815,0000	689,0000	364603,000000000	2671,75000	69,20741771419208	22458,97226796750	51,60749299601109	16935,99966540702	150,40251549314814	4	4	4	4	4	3,98096921609278e-01	0,215614427025035638
IFN	48h	A549	3000		SNS-032	3482,0000	853394,2500	620,2500	341113,500000000	2384,25000	669,79598884038319	43212,66836916384	97,51709251886734	40784,64725441016	320,32626596435495	4	4	4	4	4	-7,41982570537234e-02	-1,320272344101351747
IFN	48h	A549	3000		SR9009	2569,0000	1062315,7500	815,0000	403639,000000000	2246,00000	97,48504158758581	11802,31023641841	94,72416094464319	48191,72173032764	209,63778285414105	4	4	4	4	4	-3,01310634271671e-01	1,639306593084394859
IFN	48h	A549	3000		Stemregenin1 (SR1)	3585,0000	969884,7500	840,5000	425243,750000000	2329,75000	337,69611585960928	35419,10954437825	37,09896674212549	15063,25459244006	192,64886019214683	4	4	4	4	4	-1,63728995269840e-01	0,329930388418930853
IFN	48h	A549	3000		TAK-733	3800,2500	914369,5000	710,7500	326515,500000000	2809,00000	340,48433639939054	28299,10957963165	23,35772534587504	12807,34405201432	212,89903710444534	4	4	4	4	4	6,23566532988397e-01	-0,456497837458257560
IFN	48h	A549	3000		Thapsigargin	1512,5000	1154964,7500	769,5000	227610,750000000	2743,75000	171,62070582149076	30899,91082376560	54,40894534296115	18294,89189865120	411,79394118903690	4	4	4	4	4	5,16376062004881e-01	2,951770982586299663
IFN	48h	A549	3000		TMZ	3948,5000	932842,0000	696,2500	368886,750000000	2248,75000	483,82400381405910	59713,93255067586	124,68460209665025	43727,76694790165	278,98551336344809	4	4	4	4	4	-2,96793028214894e-01	-0,194816670526353930
IFN	48h	A549	3000		TMZ only	3364,3750	944134,5000	727,3750	373556,750000000	2398,25000	495,39016009029257	58040,27045324405	68,71252225239381	36835,33470440732	424,62849308879066	8	8	8	8	8	-5,11995353101338e-02	-0,034847279400165181
IFN	48h	A549	3000		Tofacitinib	3627,5000	1032697,5000	554,5000	237254,000000000	1220,00000	189,48438809921342	13144,96127799546	42,05155565889725	29231,16536620917	115,33429672044652	4	4	4	4	4	-1,98678838490902e+00	1,219734893396704711
IFN	48h	A549	3000		Topotecan	1610,7500	864940,0000	421,5000	195815,000000000	3680,00000	275,68868311920244	71328,99850224545	1,91485421551268	8575,06365379679	523,01625213754119	4	4	4	4	4	2,05441557860744e+00	-1,156715417150260716
IFN	48h	A549	3000		trans-ISRIB	3041,5000	1015983,0000	712,7500	362501,000000000	2532,00000	138,19430764929021	27969,28939628845	80,24286053392331	28250,41438044169	211,21710789296085	4	4	4	4	4	1,68520395633088e-01	0,982957528953164239
IFN	48h	A549	3000		trans-Piceatannol	3193,2500	896133,0000	706,7500	356019,250000000	2443,00000	70,87253817006039	36638,90477802705	96,85513237132386	25458,19998055636	504,20498476975280	4	4	4	4	4	2,23142359774116e-02	-0,714835831814931599
IFN	48h	A549	3000		Tunicamycin	3720,2500	933175,2500	631,5000	342182,250000000	2582,75000	338,97824413964975	66070,12006131567	99,70790674097348	43096,15046517109	343,56792147502171	4	4	4	4	4	2,51890761953601e-01	-0,190095855862390917
IFN	48h	A549	3000		UM171	3540,5000	943523,2500	612,0000	324078,750000000	2451,25000	142,17008592996393	19505,49314723077	173,05683074258198	62518,36484519302	271,61170200612980	4	4	4	4	4	3,58670541477412e-02	-0,043506238029864794
IFN	48h	A549	3000		UNC0638	3599,2500	942979,5000	631,5000	352055,250000000	2273,50000	180,03402456202551	39641,32807647427	139,17015963680336	51250,38018964673	287,75626260199215	4	4	4	4	4	-2,56134573703906e-01	-0,051208992639106776
IFN	48h	A549	3000		VE-821	3453,3750	934036,0000	678,7500	356246,250000000	2442,50000	264,43737443863716	33412,37516250528	66,72063291923165	26178,70856658681	215,41189780113288	8	8	8	8	8	2,14928530579977e-02	-0,177902483853370152
IFN	48h	A549	3000		Vitamin K3 2,3-epoxide	2880,0000	984860,5000	673,2500	341818,500000000	2619,00000	140,34956359034396	7554,47864956058	65,62202374203343	26422,48816822519	233,96723417322065	4	4	4	4	4	3,11441023611110e-01	0,542076645594757434
IFN	48h	A549	3000		WP1066	3489,0000	930761,2500	667,2500	355238,750000000	2570,25000	408,28503115674795	36003,43157140257	83,11187239698870	23902,69011882693	326,91423442038536	4	4	4	4	4	2,31356188968253e-01	-0,224292544831053264
IFN	48h	A549	3000		YO-01027	5304,5000	745442,0000	812,0000	408090,750000000	2363,25000	487,60468961376216	51431,45065683707	100,99834982150286	37569,98856689561	303,43629205046210	4	4	4	4	4	-1,08696339669108e-01	-2,849522351026488654
